# Metabolic modeling predicts synergistic growth benefits between arbuscular mycorrhizal fungi and theoretical N_2_-fixing rhizobia symbiosis in maize

**DOI:** 10.1101/2025.01.28.635303

**Authors:** Joshua A.M. Kaste, Rourou Ji, Patrick Sydow, Ruairidh J. H. Sawers, Megan L. Matthews

**Affiliations:** Department of Civil and Environmental Engineering, Grainger College of Engineering, University of Illinois Urbana-Champaign, 205 N Mathews Ave, Urbana, IL 61801; Department of Plant Science, College of Agricultural Sciences, The Pennsylvania State University, 102 Tyson Building, University Park, PA 16802; Carl R. Woese Institute for Genomic Biology, University of Illinois Urbana-Champaign, Urbana, IL 61801

**Keywords:** Flux Balance Analysis, Arbuscular Mycorrhizal Fungi, N2 fixation

## Abstract

Engineering a novel N_2_-fixing rhizobia symbiosis in cereal crops is a strategy being pursued to improve agricultural sustainability. However, if such a symbiosis were introduced, it would have to be economically viable in the context of existing nutrient acquisition strategies, including the existing symbiosis with arbuscular mycorrhizal fungi (AMF) that the vast majority of plants already engage in. This raises the question of how the metabolic costs and benefits from these separate symbioses that have partially overlapping functions might impact nutrient status and subsequent plant growth. To address this, we developed metabolic models describing how the relative growth rate of *Zea mays* is impacted by the AMF *Rhizophagus irregularis* and a hypothetical N_2_-fixing symbiosis with *Bradyrhizobium diazoefficiens* both in isolation and in tandem. To validate the AMF component of our model, we conducted field evaluation of mutant AMF-incompatible maize hybrids and found that the empirically measured AMF-mediated growth benefit agreed well with our model’s predictions. Our model of the rhizobium symbiosis predicted that the lower N content of cereal crops makes the relative growth rate cost associated with acquiring nitrogen from N_2_-fixing rhizobia smaller than in legumes. Finally, our model also predicted positive synergies between rhizobia and AMF under nutrient-limited conditions but negative synergies under nutrient, particularly phosphorus, replete conditions. These findings indicate that these bioengineering strategies could improve cereal crop yields and may achieve greater gains in tandem, but soil nutrient status of target sites as well as the nitrogen requirements of specific varieties should be considered.

## Supplementary material for "Metabolic modeling predicts synergistic growth benefits between arbuscular mycorrhizal fungi and theoretical N_2_-fixing rhizobia symbiosis in maize": Dataset S2

### Sheet: NoBacteroidNoAMF
		Metric: RGR (g / (gDW d))
		Developmental stage: Seedling
		% of maximum phosphorus uptake
		0	10	20	30	40	50	60	70	80	90	100
% of maximum nitrogen uptake	0	NaN	NaN	NaN	NaN	NaN	NaN	NaN	NaN	NaN	NaN	NaN
	10	NaN	0.00958818	0.00958818	0.00958818	0.00958818	0.00958818	0.00958818	0.00958818	0.00958818	0.00958818	0.00958818
	20	NaN	0.00958818	0.0191764	0.0191764	0.0191764	0.0191764	0.0191764	0.0191764	0.0191764	0.0191764	0.0191764
	30	NaN	0.00958818	0.0191764	0.0287645	0.0287645	0.0287645	0.0287645	0.0287645	0.0287645	0.0287645	0.0287645
	40	NaN	0.00958818	0.0191764	0.0287645	0.0383527	0.0383527	0.0383527	0.0383527	0.0383527	0.0383527	0.0383527
	50	NaN	0.00958818	0.0191764	0.0287645	0.0383527	0.0479409	0.0479409	0.0479409	0.0479409	0.0479409	0.0479409
	60	NaN	0.00958818	0.0191764	0.0287645	0.0383527	0.0479409	0.0575291	0.0575291	0.0575291	0.0575291	0.0575291
	70	NaN	0.00958818	0.0191764	0.0287645	0.0383527	0.0479409	0.0575291	0.0671173	0.0671173	0.0671173	0.0671173
	80	NaN	0.00958818	0.0191764	0.0287645	0.0383527	0.0479409	0.0575291	0.0671173	0.0767054	0.0767054	0.0767054
	90	NaN	0.00958818	0.0191764	0.0287645	0.0383527	0.0479409	0.0575291	0.0671173	0.0767054	0.0862936	0.0862936
	100	NaN	0.00958818	0.0191764	0.0287645	0.0383527	0.0479409	0.0575291	0.0671173	0.0767054	0.0862936	0.0958818
		Developmental stage: Jointing
		% of maximum phosphorus uptake
		0	10	20	30	40	50	60	70	80	90	100
% of maximum nitrogen uptake	0	NaN	NaN	NaN	NaN	NaN	NaN	NaN	NaN	NaN	NaN	NaN
	10	NaN	0.00948107	0.00948107	0.00948107	0.00948107	0.00948107	0.00948107	0.00948107	0.00948107	0.00948107	0.00948107
	20	NaN	0.00948107	0.0189621	0.0189621	0.0189621	0.0189621	0.0189621	0.0189621	0.0189621	0.0189621	0.0189621
	30	NaN	0.00948106	0.0189621	0.0284432	0.0284432	0.0284432	0.0284432	0.0284432	0.0284432	0.0284432	0.0284432
	40	NaN	0.00948107	0.0189621	0.0284432	0.0379243	0.0379243	0.0379243	0.0379243	0.0379243	0.0379243	0.0379243
	50	NaN	0.00948107	0.0189621	0.0284432	0.0379243	0.0474053	0.0474053	0.0474053	0.0474053	0.0474053	0.0474053
	60	NaN	0.00948107	0.0189621	0.0284432	0.0379243	0.0474053	0.0568864	0.0568864	0.0568864	0.0568864	0.0568864
	70	NaN	0.00948107	0.0189621	0.0284432	0.0379243	0.0474053	0.0568864	0.0663675	0.0663675	0.0663675	0.0663675
	80	NaN	0.00948107	0.0189621	0.0284432	0.0379243	0.0474053	0.0568864	0.0663675	0.0758485	0.0758485	0.0758485
	90	NaN	0.00948106	0.0189621	0.0284432	0.0379243	0.0474053	0.0568864	0.0663675	0.0758485	0.0853296	0.0853296
	100	NaN	0.00948106	0.0189621	0.0284432	0.0379243	0.0474053	0.0568864	0.0663675	0.0758485	0.0853296	0.0948107
		Developmental stage: Silking
		% of maximum phosphorus uptake
		0	10	20	30	40	50	60	70	80	90	100
% of maximum nitrogen uptake	0	NaN	NaN	NaN	NaN	NaN	NaN	NaN	NaN	NaN	NaN	NaN
	10	NaN	0.00906263	0.00906263	0.00906263	0.00906263	0.00906263	0.00906263	0.00906263	0.00906263	0.00906263	0.00906263
	20	NaN	0.00906263	0.0181253	0.0181253	0.0181253	0.0181253	0.0181253	0.0181253	0.0181253	0.0181253	0.0181253
	30	NaN	0.00906263	0.0181253	0.0271879	0.0271879	0.0271879	0.0271879	0.0271879	0.0271879	0.0271879	0.0271879
	40	NaN	0.00906263	0.0181253	0.0271879	0.0362505	0.0362505	0.0362505	0.0362505	0.0362505	0.0362505	0.0362505
	50	NaN	0.00906263	0.0181253	0.0271879	0.0362505	0.0453131	0.0453131	0.0453131	0.0453131	0.0453131	0.0453131
	60	NaN	0.00906263	0.0181253	0.0271879	0.0362505	0.0453131	0.0543758	0.0543758	0.0543758	0.0543758	0.0543758
	70	NaN	0.00906263	0.0181253	0.0271879	0.0362505	0.0453131	0.0543758	0.0634384	0.0634384	0.0634384	0.0634384
	80	NaN	0.00906263	0.0181253	0.0271879	0.0362505	0.0453131	0.0543758	0.0634384	0.072501	0.072501	0.072501
	90	NaN	0.00906263	0.0181253	0.0271879	0.0362505	0.0453131	0.0543758	0.0634384	0.072501	0.0815636	0.0815636
	100	NaN	0.00906263	0.0181253	0.0271879	0.0362505	0.0453131	0.0543758	0.0634384	0.072501	0.0815636	0.0906263

### Sheet: WithBacteroidNoAMF
		Metric: RGR (g / (gDW d))														Metric: CO2 Efflux from Nodule (mmol / (gDW day))														Metric: N2 fixation in bacteroid (mmol / (gDW day))														Metric: g C / g N
		Developmental stage: Seedling														Developmental stage: Seedling														Developmental stage: Seedling														Developmental stage: Seedling
		% of maximum phosphorus uptake														% of maximum phosphorus uptake														% of maximum phosphorus uptake														% of maximum phosphorus uptake
		0	10	20	30	40	50	60	70	80	90	100				0	10	20	30	40	50	60	70	80	90	100				0	10	20	30	40	50	60	70	80	90	100				0	10	20	30	40	50	60	70	80	90	100
% of maximum nitrogen uptake	0	[]	0.00958818	0.0191764	0.0287645	0.0383527	0.0479409	0.0575291	0.0671173	0.0767054	0.0836123	0.0836123		% of maximum nitrogen uptake	0	NaN	-0.0941089	-0.145726	-0.190087	-0.243834	-0.297658	-0.351481	-0.405305	-0.459128	-0.498122	-0.498122		% of maximum nitrogen uptake	0	NaN	0.00925567	0.0185113	0.027767	0.0370227	0.0462784	0.055534	0.0647897	0.0740454	0.0807127	0.0807127		% of maximum nitrogen uptake	0	NaN	-4.35758	-3.37381	-2.93391	-2.82261	-2.75653	-2.71248	-2.68101	-2.65742	-2.64494	-2.64494
	10	[]	0.00958818	0.0191764	0.0287645	0.0383527	0.0479409	0.0575291	0.0671173	0.0767054	0.084953	0.084953			10	NaN	-0.0313804	-0.0844464	-0.137679	-0.190792	-0.244579	-0.298402	-0.352226	-0.406049	-0.452572	-0.452572			10	NaN	0	0.00925567	0.0185113	0.027767	0.0370227	0.0462784	0.055534	0.0647897	0.0727513	0.0727513			10	NaN	NaN	-3.91017	-3.18753	-2.94478	-2.83122	-2.76342	-2.71822	-2.68594	-2.66606	-2.66606
	20	[]	0.00958818	0.0191764	0.0287645	0.0383527	0.0479409	0.0575291	0.0671173	0.0767054	0.086281	0.086281			20	NaN	-0.0313804	-0.0323677	-0.0853967	-0.138499	-0.191694	-0.245323	-0.299147	-0.35297	-0.406951	-0.406951			20	NaN	0	0	0.00925567	0.0185113	0.027767	0.0370227	0.0462784	0.055534	0.0647775	0.0647775			20	NaN	NaN	NaN	-3.95418	-3.20652	-2.95871	-2.83984	-2.77032	-2.72397	-2.69241	-2.69241
	30	[]	0.00958818	0.0191764	0.0287645	0.0383527	0.0479409	0.0575291	0.0671173	0.0767054	0.0862936	0.0875997			30	NaN	-0.0313804	-0.0323677	-0.0335128	-0.0862247	-0.139376	-0.192597	-0.246068	-0.299891	-0.353715	-0.361278			30	NaN	0	0	0	0.00925567	0.0185113	0.027767	0.0370227	0.0462784	0.055534	0.0567948			30	NaN	NaN	NaN	NaN	-3.99252	-3.22681	-2.97264	-2.84846	-2.77721	-2.72971	-2.72619
	40	[]	0.00958818	0.0191764	0.0287645	0.0383527	0.0479409	0.0575291	0.0671173	0.0767054	0.0862936	0.0888722			40	NaN	-0.0313804	-0.0323677	-0.0335128	-0.0342861	-0.0870579	-0.140278	-0.193499	-0.246812	-0.300636	-0.315346			40	NaN	0	0	0	0	0.00925567	0.0185113	0.027767	0.0370227	0.0462784	0.0487675			40	NaN	NaN	NaN	NaN	NaN	-4.0311	-3.2477	-2.98657	-2.85708	-2.78411	-2.77127
	50	[]	0.00958818	0.0191764	0.0287645	0.0383527	0.0479409	0.0575291	0.0671173	0.0767054	0.0862936	0.0901175			50	NaN	-0.0313804	-0.0323677	-0.0335128	-0.0342861	-0.0352978	-0.0879721	-0.141181	-0.194426	-0.247688	-0.26926			50	NaN	0	0	0	0	0	0.00925567	0.0185113	0.027767	0.0370227	0.040714			50	NaN	NaN	NaN	NaN	NaN	NaN	-4.07343	-3.2686	-3.00088	-2.86722	-2.83434
	60	[]	0.00958818	0.0191764	0.0287645	0.0383527	0.0479409	0.0575291	0.0671173	0.0767054	0.0862936	0.091329			60	NaN	-0.0313804	-0.0323677	-0.0335128	-0.0342861	-0.0352978	-0.0363095	-0.0890627	-0.142083	-0.195362	-0.223506			60	NaN	0	0	0	0	0	0	0.00925567	0.0185113	0.027767	0.0326278			60	NaN	NaN	NaN	NaN	NaN	NaN	NaN	-4.12393	-3.28949	-3.01532	-2.93578
	70	[]	0.00958818	0.0191764	0.0287645	0.0383527	0.0479409	0.0575291	0.0671173	0.0767054	0.0862936	0.0925304			70	NaN	-0.0313804	-0.0323677	-0.0335128	-0.0342861	-0.0352978	-0.0363095	-0.0373213	-0.089232	-0.142578	-0.17786			70	NaN	0	0	0	0	0	0	0	0.00925567	0.0185113	0.0245319			70	NaN	NaN	NaN	NaN	NaN	NaN	NaN	NaN	-4.13177	-3.30095	-3.1072
	80	[]	0.00958818	0.0191764	0.0287645	0.0383527	0.0479409	0.0575291	0.0671173	0.0767054	0.0862936	0.0935983			80	NaN	-0.0313804	-0.0323677	-0.0335128	-0.0342861	-0.0352978	-0.0363095	-0.0373213	-0.038333	-0.0900301	-0.131214			80	NaN	0	0	0	0	0	0	0	0	0.00925567	0.0163071			80	NaN	NaN	NaN	NaN	NaN	NaN	NaN	NaN	NaN	-4.16872	-3.44847
	90	[]	0.00958818	0.0191764	0.0287645	0.0383527	0.0479409	0.0575291	0.0671173	0.0767054	0.0862936	0.0946509			90	NaN	-0.0313804	-0.0323677	-0.0335128	-0.0342861	-0.0352978	-0.0363095	-0.0373213	-0.038333	-0.0393447	-0.0847378			90	NaN	0	0	0	0	0	0	0	0	0	0.00806744			90	NaN	NaN	NaN	NaN	NaN	NaN	NaN	NaN	NaN	NaN	-4.50158
	100	[]	0.00958818	0.0191764	0.0287645	0.0383527	0.0479409	0.0575291	0.0671173	0.0767054	0.0862936	0.0956191			100	NaN	-0.0313804	-0.0323677	-0.0335128	-0.0342861	-0.0352978	-0.0363095	-0.0373213	-0.038333	-0.0393447	-0.0405454			100	NaN	0	0	0	0	0	0	0	0	0	0			100	NaN	NaN	NaN	NaN	NaN	NaN	NaN	NaN	NaN	NaN	NaN
		Developmental stage: Jointing														Developmental stage: Jointing														Developmental stage: Jointing														Developmental stage: Jointing
		% of maximum phosphorus uptake														% of maximum phosphorus uptake														% of maximum phosphorus uptake														% of maximum phosphorus uptake
		0	10	20	30	40	50	60	70	80	90	100				0	10	20	30	40	50	60	70	80	90	100				0	10	20	30	40	50	60	70	80	90	100				0	10	20	30	40	50	60	70	80	90	100
% of maximum nitrogen uptake	0	NaN	0.00959727	0.0191149	0.0286724	0.0382299	0.0477873	0.0573448	0.0669023	0.0764597	0.0843935	0.0843935		% of maximum nitrogen uptake	0	NaN	-0.0857915	-0.131657	-0.168466	-0.214689	-0.261226	-0.307763	-0.3543	-0.400838	-0.439585	-0.439585		% of maximum nitrogen uptake	0	NaN	0.00800584	0.0159524	0.0239286	0.0319048	0.039881	0.0478572	0.0558334	0.0638095	0.0704306	0.0704306		% of maximum nitrogen uptake	0	NaN	-4.59262	-3.53706	-3.0173	-2.88388	-2.80721	-2.75609	-2.71958	-2.69219	-2.67488	-2.67488
	10	NaN	0.00959727	0.0191149	0.0286724	0.0382299	0.0477873	0.0573448	0.0669023	0.0764597	0.0855386	0.0855386			10	NaN	-0.0314382	-0.0773907	-0.123417	-0.169434	-0.215507	-0.262022	-0.308559	-0.355096	-0.399421	-0.399421			10	NaN	2.96437e-05	0.00797619	0.0159524	0.0239286	0.0319048	0.039881	0.0478572	0.0558334	0.0634102	0.0634102			10	NaN	NaN	-4.15831	-3.31569	-3.03464	-2.89487	-2.81576	-2.76321	-2.72568	-2.69958	-2.69958
	20	NaN	0.00959727	0.0191149	0.0286724	0.0382299	0.0477873	0.0573448	0.0669023	0.0764597	0.0860172	0.0866834			20	NaN	-0.0313489	-0.0323211	-0.0783687	-0.124348	-0.170422	-0.216519	-0.262817	-0.309355	-0.355892	-0.359255			20	NaN	0	0	0.00797619	0.0159524	0.0239286	0.0319048	0.039881	0.0478572	0.0558334	0.0563893			20	NaN	NaN	NaN	-4.21086	-3.3407	-3.05233	-2.90846	-2.82431	-2.77034	-2.73179	-2.73042
	30	NaN	0.00959727	0.0191149	0.0286724	0.0382299	0.0477873	0.0573448	0.0669023	0.0764598	0.0860172	0.087812			30	NaN	-0.0313489	-0.0323211	-0.0334984	-0.0792626	-0.125336	-0.171409	-0.217548	-0.263613	-0.31015	-0.319011			30	NaN	0	0	0	0.00797619	0.0159524	0.0239286	0.0319048	0.039881	0.0478572	0.049355			30	NaN	NaN	NaN	NaN	-4.25888	-3.36723	-3.07001	-2.92229	-2.83286	-2.77746	-2.77011
	40	NaN	0.00959727	0.0191149	0.0286724	0.0382299	0.0477873	0.0573448	0.0669023	0.0764597	0.0860172	0.0888938			40	NaN	-0.0313489	-0.0323211	-0.0334984	-0.0344264	-0.0802617	-0.126323	-0.172434	-0.218578	-0.264677	-0.278538			40	NaN	0	0	0	0	0.00797619	0.0159524	0.0239286	0.0319048	0.039881	0.0422816			40	NaN	NaN	NaN	NaN	NaN	-4.31257	-3.39375	-3.08836	-2.93612	-2.84429	-2.8233
	50	NaN	0.00959727	0.0191149	0.0286724	0.0382299	0.0477873	0.0573448	0.0669023	0.0764597	0.0860172	0.0899542			50	NaN	-0.0313489	-0.0323211	-0.0334984	-0.0344264	-0.0354732	-0.0814296	-0.127682	-0.173463	-0.219607	-0.238565			50	NaN	0	0	0	0	0	0.00797619	0.0159524	0.0239286	0.0319048	0.0351904			50	NaN	NaN	NaN	NaN	NaN	NaN	-4.37532	-3.43025	-3.1068	-2.94995	-2.9054
	60	NaN	0.00959727	0.0191149	0.0286724	0.0382299	0.0477873	0.0573448	0.0669023	0.0764598	0.0860172	0.0909767			60	NaN	-0.0313489	-0.0323211	-0.0334984	-0.0344264	-0.0354732	-0.0365201	-0.0820776	-0.128326	-0.174401	-0.198269			60	NaN	0	0	0	0	0	0	0.00797619	0.0159524	0.0239286	0.0280675			60	NaN	NaN	NaN	NaN	NaN	NaN	NaN	-4.41014	-3.44757	-3.12361	-3.02743
	70	NaN	0.00959727	0.0191149	0.0286724	0.0382299	0.0477873	0.0573448	0.0669023	0.0764598	0.0860172	0.0919236			70	NaN	-0.0313489	-0.0323211	-0.0334984	-0.0344264	-0.0354732	-0.0365201	-0.0375669	-0.0830066	-0.129271	-0.157747			70	NaN	0	0	0	0	0	0	0	0.00797619	0.0159524	0.0208815			70	NaN	NaN	NaN	NaN	NaN	NaN	NaN	NaN	-4.46006	-3.47294	-3.2376
	80	NaN	0.00959727	0.0191149	0.0286724	0.0382299	0.0477873	0.0573448	0.0669023	0.0764598	0.0860172	0.092839			80	NaN	-0.0313489	-0.0323211	-0.0334984	-0.0344264	-0.0354732	-0.0365201	-0.0375669	-0.0386137	-0.0839357	-0.117084			80	NaN	0	0	0	0	0	0	0	0	0.00797619	0.0136693			80	NaN	NaN	NaN	NaN	NaN	NaN	NaN	NaN	NaN	-4.50998	-3.67093
	90	NaN	0.00959727	0.0191149	0.0286724	0.0382299	0.0477873	0.0573448	0.0669023	0.0764598	0.0860172	0.09375			90	NaN	-0.0313489	-0.0323211	-0.0334984	-0.0344264	-0.0354732	-0.0365201	-0.0375669	-0.0386137	-0.0397631	-0.0763902			90	NaN	0	0	0	0	0	0	0	0	0	0.00645337			90	NaN	NaN	NaN	NaN	NaN	NaN	NaN	NaN	NaN	NaN	-5.07311
	100	NaN	0.00959727	0.0191149	0.0286724	0.0382299	0.0477873	0.0573448	0.0669023	0.0764598	0.0860172	0.0945231			100	NaN	-0.0313514	-0.0323211	-0.0334984	-0.0344264	-0.0354732	-0.0365201	-0.0375669	-0.0386137	-0.0397631	-0.0409222			100	NaN	0	0	0	0	0	0	0	0	0	0			100	NaN	NaN	NaN	NaN	NaN	NaN	NaN	NaN	NaN	NaN	NaN
		Developmental stage: Silking														Developmental stage: Silking														Developmental stage: Silking														Developmental stage: Silking
		% of maximum phosphorus uptake														% of maximum phosphorus uptake														% of maximum phosphorus uptake														% of maximum phosphorus uptake
		0	10	20	30	40	50	60	70	80	90	100				0	10	20	30	40	50	60	70	80	90	100				0	10	20	30	40	50	60	70	80	90	100				0	10	20	30	40	50	60	70	80	90	100
% of maximum nitrogen uptake	0	NaN	0.00911947	0.0182389	0.0271622	0.0362163	0.0452704	0.0543244	0.0633785	0.0724326	0.0814866	0.0875474		% of maximum nitrogen uptake	0	NaN	-0.0458572	-0.0615348	-0.0768965	-0.0923417	-0.108133	-0.123712	-0.139291	-0.154869	-0.170194	-0.180374		% of maximum nitrogen uptake	0	NaN	0.00259168	0.00518337	0.00772526	0.0103003	0.0128754	0.0154505	0.0180256	0.0206007	0.0231758	0.0248995		% of maximum nitrogen uptake	0	NaN	-7.58314	-5.08783	-4.26596	-3.84211	-3.59932	-3.43156	-3.31173	-3.22186	-3.14727	-3.1046
	10	NaN	0.00911947	0.0182389	0.0271622	0.0362163	0.0452704	0.0543244	0.0633785	0.0724326	0.0814866	0.0878562			10	NaN	-0.031337	-0.0469311	-0.0623528	-0.0779985	-0.0935773	-0.109156	-0.124735	-0.140308	-0.155639	-0.166347			10	NaN	1.82001e-05	0.00260828	0.00515017	0.00772526	0.0103003	0.0128754	0.0154505	0.0180256	0.0206007	0.0224123			10	NaN	NaN	-7.71134	-5.18868	-4.32709	-3.89351	-3.63337	-3.45994	-3.33593	-3.23787	-3.18093
	20	NaN	0.00911947	0.0182389	0.0271622	0.0362163	0.0452704	0.0543244	0.0633785	0.0724326	0.0814866	0.088149			20	NaN	-0.0312812	-0.032403	-0.0477318	-0.0633645	-0.078964	-0.0945635	-0.110163	-0.125758	-0.141083	-0.152294			20	NaN	0	3.31946e-05	0.00257509	0.00515017	0.00772526	0.0103003	0.0128754	0.0154505	0.0180256	0.0199205			20	NaN	NaN	NaN	-7.94401	-5.27288	-4.38066	-3.93455	-3.66688	-3.48831	-3.35434	-3.27647
	30	NaN	0.00911947	0.0182389	0.0271622	0.0362163	0.0452704	0.0543244	0.0633785	0.0724326	0.0814866	0.088438			30	NaN	-0.0312812	-0.0323019	-0.0332617	-0.0487283	-0.0643278	-0.0799272	-0.0955267	-0.111126	-0.126486	-0.138234			30	NaN	0	0	0	0.00257509	0.00515017	0.00772526	0.0103003	0.0128754	0.0154505	0.0174276			30	NaN	NaN	NaN	NaN	-8.10984	-5.35303	-4.43409	-3.97463	-3.69894	-3.5085	-3.39939
	40	NaN	0.00911947	0.0182389	0.0271622	0.0362163	0.0452704	0.0543244	0.0633785	0.0724326	0.0814866	0.088727			40	NaN	-0.0312812	-0.032304	-0.0332632	-0.0342712	-0.0496915	-0.065291	-0.0808904	-0.0964899	-0.111849	-0.124174			40	NaN	0	0	0	0	0.00257509	0.00515017	0.00772526	0.0103003	0.0128754	0.0149347			40	NaN	NaN	NaN	NaN	NaN	-8.27015	-5.43318	-4.48753	-4.0147	-3.72301	-3.56333
	50	NaN	0.00911947	0.0182389	0.0271622	0.0362163	0.0452704	0.0543244	0.0633785	0.0724326	0.0814866	0.089016			50	NaN	-0.0312812	-0.032304	-0.0332632	-0.0342712	-0.0352793	-0.0506547	-0.0662542	-0.0816444	-0.097213	-0.110113			50	NaN	0	0	0	0	0	0.00257509	0.00515017	0.00772526	0.0103003	0.0124418			50	NaN	NaN	NaN	NaN	NaN	NaN	-8.43046	-5.51334	-4.52936	-4.04479	-3.79298
	60	NaN	0.00911947	0.0182389	0.0271622	0.0362163	0.0452704	0.0543244	0.0633785	0.0724326	0.0814866	0.0893039			60	NaN	-0.031282	-0.032304	-0.0332632	-0.0342712	-0.0352793	-0.0362873	-0.0516179	-0.0670082	-0.0825767	-0.0960514			60	NaN	0	0	0	0	0	0	0.00257509	0.00515017	0.00772526	0.00994858			60	NaN	NaN	NaN	NaN	NaN	NaN	NaN	-8.59076	-5.57608	-4.58108	-4.13776
	70	NaN	0.00911947	0.0182389	0.0271622	0.0362163	0.0452704	0.0543244	0.0633785	0.0724326	0.0814866	0.0895889			70	NaN	-0.031282	-0.0323019	-0.0332632	-0.0342712	-0.0352793	-0.0362873	-0.0372953	-0.0523748	-0.0679405	-0.0819843			70	NaN	0	0	0	0	0	0	0	0.00257509	0.00515017	0.00745455			70	NaN	NaN	NaN	NaN	NaN	NaN	NaN	NaN	-8.71673	-5.65366	-4.71338
	80	NaN	0.00911947	0.0182389	0.0271622	0.0362163	0.0452704	0.0543244	0.0633785	0.0724326	0.0814866	0.0898716			80	NaN	-0.031282	-0.0323021	-0.0332632	-0.0342712	-0.0352793	-0.0362873	-0.0372953	-0.0383033	-0.0533225	-0.0679133			80	NaN	0	0	0	0	0	0	0	0	0.00257509	0.00495986			80	NaN	NaN	NaN	NaN	NaN	NaN	NaN	NaN	NaN	-8.87447	-5.86825
	90	NaN	0.00911947	0.0182389	0.0271622	0.0362163	0.0452704	0.0543244	0.0633785	0.0724326	0.0814866	0.0901543			90	NaN	-0.0312827	-0.0323028	-0.0332632	-0.0342712	-0.0352793	-0.0362873	-0.0372953	-0.0383033	-0.0393933	-0.0538423			90	NaN	0	0	0	0	0	0	0	0	0	0.00246518			90	NaN	NaN	NaN	NaN	NaN	NaN	NaN	NaN	NaN	NaN	-9.3605
	100	NaN	0.00911947	0.0182389	0.0271622	0.0362163	0.0452704	0.0543244	0.0633785	0.0724326	0.0814866	0.0904139			100	NaN	-0.0312827	-0.0323019	-0.0332632	-0.0342712	-0.0352793	-0.0362873	-0.0372953	-0.0383033	-0.0393933	-0.040607			100	NaN	0	0	0	0	0	0	0	0	0	0			100	NaN	NaN	NaN	NaN	NaN	NaN	NaN	NaN	NaN	NaN	NaN
	Done

### Sheet: NoBacteroidWithAMF
		Metric: RGR (g / (gDW d))														Metric: Net CO2 Uptake by Plant (mmol / (gDW day))														Metric: Glucose Transported to AMF (mmol / (gDW day))														Metric: Palmitate Transported to AMF (mmol / (gDW day))														Metric: % of Plant Carbon Invested in AMF														Metric: Phosphate Transfer from AMF to Plant (mmol / (gDW day))														Nitrogen Transfer from AMF to Plant (mmol / (gDW day))														Metric: g C / g P														Metric: g C / g N
		Developmental stage: Seedling														Developmental stage: Seedling														Developmental stage: Seedling														Developmental stage: Seedling														Developmental stage: Seedling														Developmental stage: Seedling														Developmental stage: Seedling														Developmental stage: Seedling														Developmental stage: Seedling
		% of maximum phosphorus uptake														% of maximum phosphorus uptake														% of maximum phosphorus uptake														% of maximum phosphorus uptake														% of maximum phosphorus uptake														% of maximum phosphorus uptake														% of maximum phosphorus uptake														% of maximum phosphorus uptake														% of maximum phosphorus uptake
		0	10	20	30	40	50	60	70	80	90	100				0	10	20	30	40	50	60	70	80	90	100				0	10	20	30	40	50	60	70	80	90	100				0	10	20	30	40	50	60	70	80	90	100				0	10	20	30	40	50	60	70	80	90	100				0	10	20	30	40	50	60	70	80	90	100				0	10	20	30	40	50	60	70	80	90	100				0	10	20	30	40	50	60	70	80	90	100				0	10	20	30	40	50	60	70	80	90	100
% of maximum nitrogen uptake	0	NaN	NaN	NaN	NaN	NaN	NaN	NaN	NaN	NaN	NaN	NaN		% of maximum nitrogen uptake	0	NaN	NaN	NaN	NaN	NaN	NaN	NaN	NaN	NaN	NaN	NaN		% of maximum nitrogen uptake	0	NaN	NaN	NaN	NaN	NaN	NaN	NaN	NaN	NaN	NaN	NaN		% of maximum nitrogen uptake	0	NaN	NaN	NaN	NaN	NaN	NaN	NaN	NaN	NaN	NaN	NaN		% of maximum nitrogen uptake	0	NaN	NaN	NaN	NaN	NaN	NaN	NaN	NaN	NaN	NaN	NaN		% of maximum nitrogen uptake	0	NaN	NaN	NaN	NaN	NaN	NaN	NaN	NaN	NaN	NaN	NaN		% of maximum nitrogen uptake	0	NaN	NaN	NaN	NaN	NaN	NaN	NaN	NaN	NaN	NaN	NaN		% of maximum nitrogen uptake	0	NaN	NaN	NaN	NaN	NaN	NaN	NaN	NaN	NaN	NaN	NaN		% of maximum nitrogen uptake	0	NaN	NaN	NaN	NaN	NaN	NaN	NaN	NaN	NaN	NaN	NaN
	10	NaN	0.0117935	0.0117935	0.0117935	0.0117935	0.0117935	0.0117935	0.0117935	0.0117935	0.0117935	0.0117935			10	NaN	0.756021	0.75603	0.756019	0.75603	0.75603	0.75603	0.75603	0.75603	0.75603	0.75603			10	NaN	0.00527525	0.00527246	0.00527271	0.00527246	0.00527246	0.00527246	0.00527246	0.00527246	0.00527246	0.00527246			10	NaN	7.21544e-05	7.151e-05	7.09448e-05	7.151e-05	7.151e-05	7.151e-05	7.151e-05	7.151e-05	7.151e-05	7.151e-05			10	NaN	4.33929	4.33566	4.33473	4.33566	4.33566	4.33566	4.33566	4.33566	4.33566	4.33566			10	NaN	9.14626e-05	0	0	0	0	0	0	0	0	0			10	NaN	0.00425761	0.00425761	0.00425761	0.00425761	0.00425761	0.00425761	0.00425761	0.00425761	0.00425761	0.00425761			10	NaN	138.845	NaN	NaN	NaN	NaN	NaN	NaN	NaN	NaN	NaN			10	NaN	6.60451	6.59906	6.59755	6.59906	6.59906	6.59906	6.59906	6.59906	6.59906	6.59906
	20	NaN	0.0235869	0.0235869	0.0235869	0.0235869	0.0235869	0.0235869	0.0235869	0.0235869	0.0235869	0.0235869			20	NaN	1.30303	1.33627	1.33627	1.33627	1.33627	1.33627	1.33627	1.33627	1.33627	1.33627			20	NaN	0.00525936	0.0105063	0.0105063	0.0105063	0.0105063	0.0105063	0.0105063	0.0105063	0.0105063	0.0105063			20	NaN	7.12743e-05	0.000142604	0.000142604	0.000142604	0.000142604	0.000142604	0.000142604	0.000142604	0.000142604	0.000142604			20	NaN	2.50927	4.8882	4.8882	4.8882	4.8882	4.8882	4.8882	4.8882	4.8882	4.8882			20	NaN	0.000580589	0.000182925	0	0	0	0	0	0	0	0			20	NaN	0.00851522	0.00851522	0.00851522	0.00851522	0.00851522	0.00851522	0.00851522	0.00851522	0.00851522	0.00851522			20	NaN	21.7998	138.226	NaN	NaN	NaN	NaN	NaN	NaN	NaN	NaN			20	NaN	3.29124	6.57509	6.57509	6.57509	6.57509	6.57509	6.57509	6.57509	6.57509	6.57509
	30	NaN	0.0302986	0.0353804	0.0353804	0.0353804	0.0353804	0.0353804	0.0353804	0.0353804	0.0353804	0.0353804			30	NaN	1.66428	1.97122	2.00451	2.00452	2.0044	2.0044	2.00452	2.0044	2.00441	2.0044			30	NaN	0.00524992	0.0105127	0.0157671	0.0157595	0.01576	0.01576	0.0157595	0.0157594	0.0157595	0.01576			30	NaN	7.05366e-05	0.000145845	0.000218933	0.000216184	0.000215988	0.000215988	0.000216184	0.000216135	0.000216189	0.000215988			30	NaN	1.96049	3.31824	4.89424	4.88974	4.89003	4.89003	4.88974	4.88998	4.89002	4.89003			30	NaN	0.000858953	0.000672051	0.000274388	0	0	0	0	0	0	0			30	NaN	0.00296181	0.0127728	0.0127728	0.0127728	0.0127728	0.0127728	0.0127728	0.0127728	0.0127728	0.0127728			30	NaN	14.7042	37.6756	138.404	NaN	NaN	NaN	NaN	NaN	NaN	NaN			30	NaN	NaN	4.38944	6.58356	6.57752	6.57754	6.57754	6.57752	6.57746	6.57753	6.57754
	40	NaN	0.0302986	0.0471738	0.0471738	0.0471738	0.0471738	0.0471738	0.0471738	0.0471738	0.0471738	0.0471738			40	NaN	1.66427	2.60602	2.63938	2.6727	2.6727	2.6727	2.6727	2.6727	2.6727	2.6727			40	NaN	0.00525006	0.0105055	0.0157668	0.0210236	0.0210236	0.0210236	0.0210236	0.0210236	0.0210236	0.0210236			40	NaN	7.09352e-05	0.000144456	0.000218757	0.000292102	0.000292102	0.000292102	0.000292102	0.000292102	0.000292102	0.000292102			40	NaN	1.96094	2.50745	3.7168	4.8945	4.8945	4.8945	4.8945	4.8945	4.8945	4.8945			40	NaN	0.000858953	0.00116118	0.000763514	0.00036585	0	0	0	0	0	0			40	NaN	0	0.0170304	0.0170304	0.0170304	0.0170304	0.0170304	0.0170304	0.0170304	0.0170304	0.0170304			40	NaN	14.7075	21.7837	49.7364	138.412	NaN	NaN	NaN	NaN	NaN	NaN			40	NaN	NaN	3.2888	4.93741	6.58393	6.58393	6.58393	6.58393	6.58393	6.58393	6.58393
	50	NaN	0.0302986	0.0589673	0.0589673	0.0589673	0.0589673	0.0589673	0.0589673	0.0589673	0.0589673	0.0589673			50	NaN	1.66427	3.24089	3.27415	3.30739	3.34085	3.34085	3.34085	3.34085	3.34085	3.34085			50	NaN	0.00525323	0.0105055	0.0157677	0.0210223	0.0262826	0.0262826	0.0262826	0.0262826	0.0262826	0.0262826			50	NaN	7.12241e-05	0.000144456	0.000219076	0.000291646	0.000363608	0.000363608	0.000363608	0.000363608	0.000363608	0.000363608			50	NaN	1.96236	2.01624	2.99654	3.95478	4.89435	4.89435	4.89435	4.89435	4.89435	4.89435			50	NaN	0.000858953	0.0016503	0.00125264	0.000854976	0.000457313	5.96495e-05	0	0	0	0			50	NaN	0	0.021288	0.021288	0.021288	0.021288	0.021288	0.021288	0.021288	0.021288	0.021288			50	NaN	14.7181	15.3272	30.3188	59.2207	138.407	1061.12	NaN	NaN	NaN	NaN			50	NaN	NaN	NaN	3.95035	5.26654	6.5837	6.5837	6.5837	6.5837	6.5837	6.5837
	60	NaN	0.0302986	0.0605973	0.0707608	0.0707608	0.0707608	0.0707608	0.0707608	0.0707608	0.0707608	0.0707608			60	NaN	1.66429	3.32863	3.90914	3.94244	3.97574	4.00905	4.00898	4.00904	4.00903	4.00904			60	NaN	0.00525241	0.0105067	0.0157602	0.0210229	0.026278	0.0315391	0.0315352	0.0315348	0.0315296	0.031535			60	NaN	7.11108e-05	0.000143848	0.000216336	0.00029202	0.000364612	0.000436329	0.000438152	0.000438029	0.000436121	0.000438029			60	NaN	1.96194	1.96303	2.50752	3.31799	4.11249	4.89433	4.89455	4.89438	4.89284	4.89439			60	NaN	0.000858953	0.00171791	0.00174177	0.0013441	0.000946439	0.000548775	0.000151112	0	0	0			60	NaN	0	0.00592363	0.0255457	0.0255457	0.0255457	0.0255457	0.0255457	0.0255457	0.0255457	0.0255457			60	NaN	14.7151	14.7236	21.7849	37.6727	66.8729	138.407	502.651	NaN	NaN	NaN			60	NaN	NaN	NaN	3.28898	4.3891	5.48604	6.58371	6.58389	6.58376	6.58168	6.58379
	70	NaN	0.0302986	0.0605973	0.0825542	0.0825542	0.0825542	0.0825542	0.0825542	0.0825542	0.0825542	0.0825542			70	NaN	1.66427	3.32871	4.54389	4.57715	4.61061	4.64392	4.67716	4.67721	4.67724	4.67724			70	NaN	0.00525099	0.0105127	0.0157675	0.0210133	0.0262795	0.0315352	0.0367965	0.0367961	0.0367977	0.0367977			70	NaN	7.0985e-05	0.000145845	0.000219015	0.000287984	0.000365127	0.000438152	0.000511178	0.000511034	0.000510434	0.000510434			70	NaN	1.96132	1.96502	2.15914	2.85522	3.54658	4.22535	4.89523	4.89508	4.89505	4.89505			70	NaN	0.000858953	0.00171791	0.00223089	0.00183323	0.00143556	0.0010379	0.000640238	0.000242575	0	0			70	NaN	0	0	0.0298033	0.0298033	0.0298033	0.0298033	0.0298033	0.0298033	0.0298033	0.0298033			70	NaN	14.7103	14.7388	17.0236	27.5955	44.0925	73.1831	138.431	365.36	NaN	NaN			70	NaN	NaN	NaN	NaN	3.75859	4.70281	5.64335	6.58483	6.5847	6.58471	6.58471
	80	NaN	0.0302986	0.0605973	0.0908959	0.0943477	0.0943477	0.0943477	0.0943477	0.0943477	0.0943477	0.0943477			80	NaN	1.66427	3.32863	4.99306	5.15499	5.15453	5.15406	5.1536	5.15314	5.15298	5.15284			80	NaN	0.00525065	0.0105054	0.0157596	0.0115023	0.011132	0.0107711	0.010393	0.0100243	0.00999815	0.00997871			80	NaN	7.06505e-05	0.000144456	0.000216132	0.000291938	0.000365127	0.000436329	0.000511178	0.000584039	0.000584203	0.000583353			80	NaN	1.96088	1.96308	1.96303	1.42939	1.40913	1.38935	1.36869	1.34851	1.34555	1.34306			80	NaN	0.000858953	0.00171791	0.00257686	0.00232235	0.00192469	0.00152703	0.00112936	0.000731701	0.000334037	0			80	NaN	0	0	0.0273968	0.0340609	0.0340609	0.0340609	0.0340609	0.0340609	0.0340609	0.0340609			80	NaN	14.707	14.7239	14.7239	12.282	14.6083	18.1524	24.177	36.763	80.3497	NaN			80	NaN	NaN	NaN	NaN	1.85428	1.82784	1.80202	1.77507	1.74873	1.74485	1.74157
	90	NaN	0.0302986	0.0605973	0.0908959	0.0957987	0.09581	0.0957958	0.0957816	0.0957673	0.0957508	0.0957511			90	NaN	1.66432	3.3286	4.99305	5.16188	5.16183	5.16196	5.16203	5.16208	5.16202	5.16201			90	NaN	0.00525271	0.0105075	0.0157667	0	0	0	0	0	0	0			90	NaN	7.22281e-05	0.000142734	0.000218767	0.000199834	0.000172202	0.000209769	0.000244365	0.000278852	0.000313076	0.000313174			90	NaN	1.96308	1.96265	1.96475	0.0619413	0.053377	0.0650198	0.0757422	0.086431	0.0970399	0.0970703			90	NaN	0.000858953	0.00171791	0.00257686	0.00238253	0.00205923	0.00246738	0.00287431	0.00327997	0.00364082	0.00397121			90	NaN	0	0	0.00888544	0.018351	0.0183727	0.0183452	0.0183179	0.0182902	0.0182585	0.018259			90	NaN	14.724	14.7206	14.7367	0.51948	0.517932	0.526555	0.526555	0.526555	0.532586	0.488429			90	NaN	NaN	NaN	NaN	NaN	0.12854	0.156816	0.182952	0.209088	0.235158	0.235224
	100	NaN	0.0302986	0.0605973	0.0908959	0.0957987	0.0958126	0.0958265	0.0958403	0.0958541	0.095868	0.0958818			100	NaN	1.66428	3.32863	4.99308	5.16193	5.16184	5.16178	5.16172	5.16165	5.16161	5.16156			100	NaN	0.00525	0.0105064	0.0157675	0	0	0	0	0	0	0			100	NaN	7.08224e-05	0.000144094	0.000219015	0.000202555	0.000166528	0.000133001	0.000100172	6.58995e-05	3.26614e-05	0			100	NaN	1.96079	1.96309	1.9649	0.0627844	0.0516182	0.0412263	0.0310507	0.0204274	0.0101244	0			100	NaN	0.000858953	0.00171791	0.00257686	0.00238253	0.00198545	0.00158836	0.00119127	0.000794179	0.00039709	0			100	NaN	0	0	0	0	0	0	0	0	0	0			100	NaN	14.7065	14.724	14.738	0.526555	0.51948	0.518615	0.520806	0.513929	0.509431	NaN			100	NaN	NaN	NaN	NaN	NaN	NaN	NaN	NaN	NaN	NaN	NaN
		Developmental stage: Jointing														Developmental stage: Jointing														Developmental stage: Jointing														Developmental stage: Jointing														Developmental stage: Jointing														Developmental stage: Jointing														Developmental stage: Jointing														Developmental stage: Jointing														Developmental stage: Jointing
		% of maximum phosphorus uptake														% of maximum phosphorus uptake														% of maximum phosphorus uptake														% of maximum phosphorus uptake														% of maximum phosphorus uptake														% of maximum phosphorus uptake														% of maximum phosphorus uptake														% of maximum phosphorus uptake														% of maximum phosphorus uptake
		0	10	20	30	40	50	60	70	80	90	100				0	10	20	30	40	50	60	70	80	90	100				0	10	20	30	40	50	60	70	80	90	100				0	10	20	30	40	50	60	70	80	90	100				0	10	20	30	40	50	60	70	80	90	100				0	10	20	30	40	50	60	70	80	90	100				0	10	20	30	40	50	60	70	80	90	100				0	10	20	30	40	50	60	70	80	90	100				0	10	20	30	40	50	60	70	80	90	100
% of maximum nitrogen uptake	0	NaN	NaN	NaN	NaN	NaN	NaN	NaN	NaN	NaN	NaN	NaN		% of maximum nitrogen uptake	0	NaN	NaN	NaN	NaN	NaN	NaN	NaN	NaN	NaN	NaN	NaN		% of maximum nitrogen uptake	0	NaN	NaN	NaN	NaN	NaN	NaN	NaN	NaN	NaN	NaN	NaN		% of maximum nitrogen uptake	0	NaN	NaN	NaN	NaN	NaN	NaN	NaN	NaN	NaN	NaN	NaN		% of maximum nitrogen uptake	0	NaN	NaN	NaN	NaN	NaN	NaN	NaN	NaN	NaN	NaN	NaN		% of maximum nitrogen uptake	0	NaN	NaN	NaN	NaN	NaN	NaN	NaN	NaN	NaN	NaN	NaN		% of maximum nitrogen uptake	0	NaN	NaN	NaN	NaN	NaN	NaN	NaN	NaN	NaN	NaN	NaN		% of maximum nitrogen uptake	0	NaN	NaN	NaN	NaN	NaN	NaN	NaN	NaN	NaN	NaN	NaN		% of maximum nitrogen uptake	0	NaN	NaN	NaN	NaN	NaN	NaN	NaN	NaN	NaN	NaN	NaN
	10	NaN	0.0116617	0.0116617	0.0116617	0.0116617	0.0116617	0.0116617	0.0116617	0.0116617	0.0116617	0.0116617			10	NaN	0.755943	0.755928	0.755944	0.755928	0.755943	0.755909	0.755912	0.755928	0.755893	0.755943			10	NaN	0.00521442	0.00520844	0.00521843	0.00520844	0.00521542	0.00521353	0.00521353	0.00520844	0.00520675	0.00521542			10	NaN	7.06889e-05	7.03829e-05	7.18661e-05	7.03829e-05	7.03164e-05	6.99257e-05	7.0704e-05	7.03829e-05	6.99367e-05	7.03164e-05			10	NaN	4.28836	4.28305	4.29402	4.28305	4.28836	4.28623	4.28786	4.28305	4.28097	4.28836			10	NaN	7.8819e-05	0	0	0	0	0	0	0	0	0			10	NaN	0.00366905	0.00366409	0.00366905	0.00366409	0.00366905	0.00366905	0.00366905	0.00366409	0.00366409	0.00366905			10	NaN	159.209	NaN	NaN	NaN	NaN	NaN	NaN	NaN	NaN	NaN			10	NaN	7.57321	7.57391	7.58323	7.57391	7.57321	7.5691	7.57201	7.57391	7.56987	7.57321
	20	NaN	0.0233234	0.0233234	0.0233234	0.0233234	0.0233234	0.0233234	0.0233234	0.0233234	0.0233234	0.0233234			20	NaN	1.30239	1.33532	1.33532	1.33532	1.33532	1.33532	1.33529	1.33532	1.33532	1.33532			20	NaN	0.00519161	0.0103878	0.0103881	0.0103881	0.0103881	0.0103881	0.0103917	0.0103881	0.0103881	0.0103881			20	NaN	7.07112e-05	0.000142748	0.000142842	0.000142842	0.000142842	0.000142842	0.000143686	0.000142842	0.000142842	0.000142842			20	NaN	2.4786	4.83862	4.83886	4.83886	4.83886	4.83886	4.84157	4.83886	4.83886	4.83886			20	NaN	0.00050033	0.000157638	0	0	0	0	0	0	0	0			20	NaN	0.0073381	0.0073381	0.0073381	0.0073381	0.0073381	0.0073381	0.0073381	0.0073381	0.0073381	0.0073381			20	NaN	24.9753	158.659	NaN	NaN	NaN	NaN	NaN	NaN	NaN	NaN			20	NaN	3.77066	7.54704	7.54741	7.54741	7.54741	7.54741	7.5515	7.54741	7.54741	7.54741
	30	NaN	0.0299602	0.0349851	0.0349851	0.0349851	0.0349851	0.0349851	0.0349851	0.0349851	0.0349851	0.0349851			30	NaN	1.66365	1.97006	2.0031	2.0031	2.0031	2.0031	2.0031	2.0031	2.0031	2.0031			30	NaN	0.00519209	0.0103882	0.0155913	0.0155913	0.0155913	0.0155913	0.0155913	0.0155913	0.0155913	0.0155913			30	NaN	7.06244e-05	0.000142842	0.000216568	0.000216568	0.000216568	0.000216568	0.000216568	0.000216568	0.000216568	0.000216568			30	NaN	1.94046	3.27981	4.84314	4.84314	4.84314	4.84314	4.84314	4.84314	4.84314	4.84314			30	NaN	0.000740214	0.000579149	0.000236457	0	0	0	0	0	0	0			30	NaN	0.00255238	0.0110071	0.0110071	0.0110071	0.0110071	0.0110071	0.0110071	0.0110071	0.0110071	0.0110071			30	NaN	16.8822	43.1876	158.817	NaN	NaN	NaN	NaN	NaN	NaN	NaN			30	NaN	NaN	5.03162	7.55456	7.55456	7.55456	7.55456	7.55456	7.55456	7.55456	7.55456
	40	NaN	0.0299602	0.0466468	0.0466468	0.0466468	0.0466468	0.0466468	0.0466468	0.0466468	0.0466468	0.0466468			40	NaN	1.66365	2.60494	2.63776	2.6708	2.6708	2.6708	2.6708	2.6708	2.6708	2.6708			40	NaN	0.00519184	0.0103871	0.0155836	0.0207785	0.0207785	0.0207785	0.0207785	0.0207785	0.0207785	0.0207785			40	NaN	6.99733e-05	0.000141786	0.000213727	0.000285132	0.000285132	0.000285132	0.000285132	0.000285132	0.000285132	0.000285132			40	NaN	1.93975	2.47956	3.67438	4.83874	4.83874	4.83874	4.83874	4.83874	4.83874	4.83874			40	NaN	0.000740214	0.00100066	0.000657968	0.000315276	0	0	0	0	0	0			40	NaN	0	0.0146762	0.0146762	0.0146762	0.0146762	0.0146762	0.0146762	0.0146762	0.0146762	0.0146762			40	NaN	16.876	24.9865	57.0209	158.673	NaN	NaN	NaN	NaN	NaN	NaN			40	NaN	NaN	3.77235	5.66055	7.54768	7.54768	7.54768	7.54768	7.54768	7.54768	7.54768
	50	NaN	0.0299602	0.0583085	0.0583085	0.0583085	0.0583085	0.0583085	0.0583085	0.0583085	0.0583085	0.0583085			50	NaN	1.66367	3.2396	3.27261	3.30546	3.3385	3.3385	3.3385	3.3385	3.3385	3.3385			50	NaN	0.00519176	0.0103868	0.0155915	0.0207916	0.0259856	0.0259856	0.0259856	0.0259856	0.0259856	0.0259856			50	NaN	6.99886e-05	0.000141792	0.000216629	0.000288838	0.000360947	0.000360947	0.000360947	0.000360947	0.000360947	0.000360947			50	NaN	1.93971	1.99375	2.96446	3.91386	4.84315	4.84315	4.84315	4.84315	4.84315	4.84315			50	NaN	0.000740214	0.00142217	0.00107948	0.000736787	0.000394095	5.14037e-05	0	0	0	0			50	NaN	0	0.0183452	0.0183452	0.0183452	0.0183452	0.0183452	0.0183452	0.0183452	0.0183452	0.0183452			50	NaN	16.8759	17.5805	34.7892	67.9695	158.817	1217.6	NaN	NaN	NaN	NaN			50	NaN	NaN	NaN	4.53282	6.04458	7.55456	7.55456	7.55456	7.55456	7.55456	7.55456
	60	NaN	0.0299602	0.0599203	0.0699703	0.0699703	0.0699703	0.0699703	0.0699703	0.0699703	0.0699703	0.0699703			60	NaN	1.66365	3.32737	3.9073	3.94036	3.9733	4.0062	4.00621	4.00621	4.00621	4.00621			60	NaN	0.00519124	0.0103891	0.0155915	0.0207915	0.0259882	0.0311827	0.0311786	0.0311786	0.0311786	0.0311786			60	NaN	6.98601e-05	0.000142484	0.000216629	0.000288757	0.000360539	0.000433136	0.000431649	0.000431649	0.000431649	0.000431649			60	NaN	1.93942	1.9419	2.48292	3.28317	4.06961	4.84315	4.84194	4.84194	4.84194	4.84194			60	NaN	0.000740214	0.00148043	0.00150099	0.0011583	0.000815606	0.000472914	0.000130223	0	0	0			60	NaN	0	0.00510476	0.0220143	0.0220143	0.0220143	0.0220143	0.0220143	0.0220143	0.0220143	0.0220143			60	NaN	16.8732	16.8951	25.0196	43.2344	76.7438	158.817	576.614	NaN	NaN	NaN			60	NaN	NaN	NaN	3.77735	5.03707	6.29583	7.55456	7.55268	7.55268	7.55268	7.55268
	70	NaN	0.0299602	0.0599203	0.081632	0.081632	0.081632	0.081632	0.081632	0.081632	0.081632	0.081632			70	NaN	1.66364	3.32737	4.54219	4.57512	4.60805	4.64098	4.67394	4.67394	4.67391	4.67391			70	NaN	0.00519238	0.0103938	0.0155914	0.0207887	0.0259843	0.031183	0.036385	0.036385	0.0363854	0.0363854			70	NaN	7.04781e-05	0.000144213	0.000216629	0.000288838	0.000360539	0.000433257	0.000505325	0.000505325	0.000505467	0.000505467			70	NaN	1.94044	1.94358	2.13585	2.82733	3.50853	4.1808	4.84379	4.84378	4.84391	4.84391			70	NaN	0.000740214	0.00148043	0.0019225	0.00157981	0.00123712	0.000894425	0.000551733	0.000209042	0	0			70	NaN	0	0	0.0256833	0.0256833	0.0256833	0.0256833	0.0256833	0.0256833	0.0256833	0.0256833			70	NaN	16.8819	16.9097	19.5339	31.6952	50.5884	83.974	158.839	419.232	NaN	NaN			70	NaN	NaN	NaN	NaN	4.31698	5.39564	6.47546	7.55561	7.55561	7.55576	7.55576
	80	NaN	0.0299602	0.0599203	0.0898805	0.0932937	0.0932937	0.0932937	0.0932937	0.0932937	0.0932937	0.0932937			80	NaN	1.66367	3.32737	4.99105	5.15403	5.15358	5.15314	5.1527	5.15226	5.15213	5.15202			80	NaN	0.00519448	0.0103893	0.0155914	0.0114882	0.011126	0.0107644	0.0104023	0.0100395	0.0100185	0.0100003			80	NaN	7.03743e-05	0.000142383	0.000216629	0.000288838	0.000361048	0.000433136	0.000505325	0.000577677	0.000577514	0.000577514			80	NaN	1.94106	1.94189	1.94377	1.42705	1.40742	1.38782	1.3682	1.34853	1.34607	1.34397			80	NaN	0.000740214	0.00148043	0.00222064	0.00200132	0.00165863	0.00131594	0.000973244	0.000630552	0.000287861	0			80	NaN	0	0	0.0236095	0.0293524	0.0293524	0.0293524	0.0293524	0.0293524	0.0293524	0.0293524			80	NaN	16.8876	16.895	16.9113	14.2262	16.928	21.0374	28.0402	42.6536	93.2592	NaN			80	NaN	NaN	NaN	NaN	2.1478	2.11809	2.08841	2.0587	2.02893	2.02518	2.02199
	90	NaN	0.0299602	0.0599203	0.0898805	0.0947267	0.094738	0.0947236	0.0947093	0.094694	0.0946783	0.0946788			90	NaN	1.66368	3.32737	4.99116	5.16097	5.16094	5.16098	5.16101	5.161	5.16096	5.1609			90	NaN	0.00519377	0.0103882	0.0155906	0	0	0	0	0	0	0			90	NaN	7.13529e-05	0.000142842	0.000216319	0.000199453	0.000173083	0.000207382	0.000241576	0.000275639	0.000309571	0.000308355			90	NaN	1.94174	1.94191	1.94354	0.0618342	0.0536595	0.0642924	0.0748927	0.0854527	0.0959733	0.0955974			90	NaN	0.000740214	0.00148043	0.00222064	0.00205311	0.00177426	0.00212586	0.00247638	0.00282554	0.00317339	0.00323452			90	NaN	0	0	0.00765715	0.0158111	0.0158302	0.015806	0.0157818	0.0157562	0.0157297	0.0157307			90	NaN	16.8936	16.8951	16.9097	0.601681	0.604195	0.604195	0.604195	0.604195	0.604195	0.590448			90	NaN	NaN	NaN	NaN	NaN	0.149948	0.179938	0.209928	0.239918	0.269907	0.26883
	100	NaN	0.0299602	0.0599203	0.0898805	0.0947266	0.0947417	0.0947555	0.0947692	0.0947837	0.0947969	0.0948107			100	NaN	1.66364	3.32733	4.99116	5.16097	5.1609	5.16088	5.16082	5.16081	5.16076	5.16073			100	NaN	0.00519176	0.0103882	0.015584	0	0	0	0	0	0	0			100	NaN	6.99886e-05	0.000142842	0.000213575	0.000200286	0.000166905	0.000131308	9.8481e-05	6.60343e-05	3.23746e-05	0			100	NaN	1.93975	1.94193	1.94185	0.0620925	0.0517444	0.0407087	0.0305319	0.0204725	0.0100371	0			100	NaN	0.000740214	0.00148043	0.00222064	0.00205311	0.00171093	0.00136877	0.00102657	0.000684383	0.000342192	0			100	NaN	0	0	0	0	0	0	0	0	0	0			100	NaN	16.8759	16.8951	16.895	0.604195	0.604195	0.594157	0.594157	0.597599	0.585968	NaN			100	NaN	NaN	NaN	NaN	NaN	NaN	NaN	NaN	NaN	NaN	NaN
		Developmental stage: Silking														Developmental stage: Silking														Developmental stage: Silking														Developmental stage: Silking														Developmental stage: Silking														Developmental stage: Silking														Developmental stage: Silking														Developmental stage: Silking														Developmental stage: Silking
		% of maximum phosphorus uptake														% of maximum phosphorus uptake														% of maximum phosphorus uptake														% of maximum phosphorus uptake														% of maximum phosphorus uptake														% of maximum phosphorus uptake														% of maximum phosphorus uptake														% of maximum phosphorus uptake														% of maximum phosphorus uptake
		0	10	20	30	40	50	60	70	80	90	100				0	10	20	30	40	50	60	70	80	90	100				0	10	20	30	40	50	60	70	80	90	100				0	10	20	30	40	50	60	70	80	90	100				0	10	20	30	40	50	60	70	80	90	100				0	10	20	30	40	50	60	70	80	90	100				0	10	20	30	40	50	60	70	80	90	100				0	10	20	30	40	50	60	70	80	90	100				0	10	20	30	40	50	60	70	80	90	100
% of maximum nitrogen uptake	0	NaN	NaN	NaN	NaN	NaN	NaN	NaN	NaN	NaN	NaN	NaN		% of maximum nitrogen uptake	0	NaN	NaN	NaN	NaN	NaN	NaN	NaN	NaN	NaN	NaN	NaN		% of maximum nitrogen uptake	0	NaN	NaN	NaN	NaN	NaN	NaN	NaN	NaN	NaN	NaN	NaN		% of maximum nitrogen uptake	0	NaN	NaN	NaN	NaN	NaN	NaN	NaN	NaN	NaN	NaN	NaN		% of maximum nitrogen uptake	0	NaN	NaN	NaN	NaN	NaN	NaN	NaN	NaN	NaN	NaN	NaN		% of maximum nitrogen uptake	0	NaN	NaN	NaN	NaN	NaN	NaN	NaN	NaN	NaN	NaN	NaN		% of maximum nitrogen uptake	0	NaN	NaN	NaN	NaN	NaN	NaN	NaN	NaN	NaN	NaN	NaN		% of maximum nitrogen uptake	0	NaN	NaN	NaN	NaN	NaN	NaN	NaN	NaN	NaN	NaN	NaN		% of maximum nitrogen uptake	0	NaN	NaN	NaN	NaN	NaN	NaN	NaN	NaN	NaN	NaN	NaN
	10	NaN	0.011147	0.011147	0.011147	0.011147	0.011147	0.011147	0.011147	0.011147	0.011147	0.011147			10	NaN	0.759832	0.75992	0.759922	0.759922	0.759922	0.759922	0.759922	0.759844	0.759844	0.759844			10	NaN	0.00496705	0.00498124	0.00498124	0.00498124	0.00498124	0.00498124	0.00498124	0.00496948	0.00496948	0.00496948			10	NaN	6.72808e-05	6.80374e-05	6.80374e-05	6.80374e-05	6.80374e-05	6.80374e-05	6.80374e-05	6.78217e-05	6.78217e-05	6.78217e-05			10	NaN	4.0639	4.07622	4.07621	4.07621	4.07621	4.07621	4.07621	4.06689	4.06689	4.06689			10	NaN	2.37724e-05	0	0	0	0	0	0	0	0	0			10	NaN	0.00118175	0.00118454	0.00118454	0.00118454	0.00118454	0.00118454	0.00118454	0.00118175	0.00118175	0.00118175			10	NaN	502.814	NaN	NaN	NaN	NaN	NaN	NaN	NaN	NaN	NaN			10	NaN	22.3969	22.4145	22.4145	22.4145	22.4145	22.4145	22.4145	22.4138	22.4138	22.4138
	20	NaN	0.0222941	0.0222941	0.0222941	0.0222941	0.0222941	0.0222941	0.0222941	0.0222941	0.0222941	0.0222941			20	NaN	1.30447	1.33592	1.33592	1.33592	1.33596	1.33592	1.33597	1.33592	1.33592	1.3359			20	NaN	0.00496279	0.00992963	0.00992971	0.00992963	0.00992963	0.0099296	0.00993043	0.0099296	0.00992967	0.00992967			20	NaN	6.68457e-05	0.000136472	0.000136538	0.000136472	0.000136472	0.000136325	0.000136213	0.000136325	0.000136538	0.000136538			20	NaN	2.36467	4.62312	4.62323	4.62312	4.62298	4.62295	4.623	4.62295	4.62324	4.62329			20	NaN	0.00016153	5.08929e-05	0	0	0	0	0	0	0	0			20	NaN	0.00236908	0.00236908	0.00236908	0.00236908	0.00236908	0.00236908	0.00236908	0.00236908	0.00236908	0.00236908			20	NaN	73.9213	469.763	NaN	NaN	NaN	NaN	NaN	NaN	NaN	NaN			20	NaN	11.1603	22.3455	22.3461	22.3455	22.3455	22.3446	22.3457	22.3446	22.346	22.346
	30	NaN	0.0286379	0.0334411	0.0334411	0.0334411	0.0334411	0.0334411	0.0334411	0.0334411	0.0334411	0.0334411			30	NaN	1.66673	1.97244	2.00388	2.00398	2.00398	2.00398	2.00398	2.00398	2.00398	2.00398			30	NaN	0.00496481	0.00993049	0.0148962	0.0149026	0.0149026	0.0149026	0.0149026	0.0149026	0.0149026	0.0149026			30	NaN	6.82691e-05	0.000134537	0.000204149	0.000206772	0.000206772	0.000206772	0.000206772	0.000206772	0.000206772	0.000206772			30	NaN	1.8528	3.1299	4.62321	4.62698	4.62698	4.62698	4.62698	4.62698	4.62698	4.62698			30	NaN	0.000238975	0.000186976	7.63394e-05	0	0	0	0	0	0	0			30	NaN	0.000824028	0.00355362	0.00355362	0.00355362	0.00355362	0.00355362	0.00355362	0.00355362	0.00355362	0.00355362			30	NaN	50.0218	127.811	469.771	NaN	NaN	NaN	NaN	NaN	NaN	NaN			30	NaN	NaN	14.8908	22.3459	22.3653	22.3653	22.3653	22.3653	22.3653	22.3653	22.3653
	40	NaN	0.0286379	0.0445881	0.0445881	0.0445881	0.0445881	0.0445881	0.0445881	0.0445881	0.0445881	0.0445881			40	NaN	1.66673	2.60893	2.64051	2.67184	2.67197	2.67198	2.67194	2.67198	2.67198	2.67197			40	NaN	0.00496556	0.00993039	0.0148958	0.0198611	0.0198734	0.019871	0.0198616	0.019871	0.019871	0.0198734			40	NaN	6.82691e-05	0.000134696	0.000204286	0.000272381	0.000274735	0.000276013	0.000272199	0.000276013	0.000276013	0.000274735			40	NaN	1.85307	2.36639	3.50853	4.6232	4.62716	4.62735	4.62304	4.62735	4.62735	4.62716			40	NaN	0.000238975	0.000323059	0.000212423	0.000101786	0	0	0	0	0	0			40	NaN	0	0.00473816	0.00473816	0.00473816	0.00473816	0.00473816	0.00473816	0.00473816	0.00473816	0.00473816			40	NaN	50.0292	73.9752	168.823	469.77	NaN	NaN	NaN	NaN	NaN	NaN			40	NaN	NaN	11.1684	16.7594	22.3458	22.3661	22.3671	22.3459	22.3671	22.3671	22.3661
	50	NaN	0.0286379	0.0557352	0.0557352	0.0557352	0.0557352	0.0557352	0.0557352	0.0557352	0.0557352	0.0557352			50	NaN	1.66669	3.24544	3.27703	3.30851	3.33993	3.33993	3.33993	3.33993	3.33993	3.33993			50	NaN	0.00496555	0.00992695	0.0148942	0.0198713	0.0248349	0.0248349	0.0248349	0.0248349	0.0248349	0.0248349			50	NaN	6.82122e-05	0.000135786	0.000203677	0.000276091	0.000343735	0.000343735	0.000343735	0.000343735	0.000343735	0.000343735			50	NaN	1.85306	1.90219	2.82647	3.73719	4.62611	4.62611	4.62611	4.62611	4.62611	4.62611			50	NaN	0.000238975	0.000459143	0.000348506	0.000237869	0.000127232	1.65955e-05	0	0	0	0			50	NaN	0	0.0059227	0.0059227	0.0059227	0.0059227	0.0059227	0.0059227	0.0059227	0.0059227	0.0059227			50	NaN	50.0276	52.0473	102.881	201.214	470.084	3603.98	NaN	NaN	NaN	NaN			50	NaN	NaN	NaN	13.4047	17.8941	22.3608	22.3608	22.3608	22.3608	22.3608	22.3608
	60	NaN	0.0286379	0.0572758	0.0668822	0.0668822	0.0668822	0.0668822	0.0668822	0.0668822	0.0668822	0.0668822			60	NaN	1.66673	3.33349	3.91355	3.94502	3.97651	4.00798	4.00798	4.00797	4.00791	4.00792			60	NaN	0.00496599	0.00993245	0.0149034	0.0198693	0.024839	0.0298068	0.0298058	0.0298055	0.0298018	0.0298058			60	NaN	6.80436e-05	0.000137247	0.000207068	0.000274419	0.000345113	0.000414136	0.00041402	0.00041402	0.000412483	0.00041402			60	NaN	1.85301	1.85363	2.36954	3.13323	3.88672	4.62744	4.62726	4.62721	4.62612	4.62733			60	NaN	0.000238975	0.000477951	0.000484589	0.000373952	0.000263316	0.000152679	4.2042e-05	0	0	0			60	NaN	0	0.00164806	0.00710724	0.00710724	0.00710724	0.00710724	0.00710724	0.00710724	0.00710724	0.00710724			60	NaN	50.0275	50.0448	74.0767	127.951	227.21	470.227	1707.6	NaN	NaN	NaN			60	NaN	NaN	NaN	11.1838	14.9071	18.6396	22.3676	22.3667	22.3664	22.3608	22.3667
	70	NaN	0.0286379	0.0572758	0.0780292	0.0780292	0.0780292	0.0780292	0.0780292	0.0780292	0.0780292	0.0780292			70	NaN	1.66673	3.33344	4.54996	4.58138	4.61283	4.63898	4.66944	4.66956	4.66956	4.66956			70	NaN	0.0049654	0.00992967	0.0148958	0.0198446	0.0248057	0.0288867	0.0337037	0.0337056	0.0337056	0.0337056			70	NaN	6.82497e-05	0.000136538	0.000204288	0.000276013	0.000345113	0.000413015	0.000483023	0.000483159	0.000483159	0.000483159			70	NaN	1.85299	1.85282	2.03614	2.69535	3.34624	3.87863	4.49626	4.49644	4.49644	4.49644			70	NaN	0.000238975	0.000477951	0.000620672	0.000510035	0.000399399	0.000288762	0.000178125	6.74884e-05	0	0			70	NaN	0	0	0.00829178	0.00829178	0.00829178	0.00829178	0.00829178	0.00829178	0.00829178	0.00829178			70	NaN	50.0272	50.0221	57.7792	93.7195	149.602	241.201	456.258	1204.3	NaN	NaN			70	NaN	NaN	NaN	NaN	12.7649	15.9562	18.5997	21.7031	21.7046	21.7046	21.7046
	80	NaN	0.0286379	0.0572758	0.0859137	0.0891762	0.0891762	0.0891762	0.0891762	0.0891762	0.0891762	0.0891762			80	NaN	1.6667	3.33345	5.00006	5.16886	5.16854	5.16821	5.16789	5.16758	5.16755	5.16752			80	NaN	0.00496545	0.00993086	0.0148834	0.0116789	0.0113492	0.01102	0.0106904	0.0103657	0.0103609	0.0103519			80	NaN	6.79819e-05	0.000135785	0.000207068	0.000276091	0.000345113	0.00041402	0.000483023	0.000550964	0.000550964	0.000552026			80	NaN	1.85279	1.85267	1.85225	1.44115	1.42433	1.40753	1.39071	1.37414	1.37359	1.37288			80	NaN	0.000238975	0.000477951	0.000716926	0.000646119	0.000535482	0.000424845	0.000314208	0.000203572	9.29349e-05	0			80	NaN	0	0	0.00762226	0.00947632	0.00947632	0.00947632	0.00947632	0.00947632	0.00947632	0.00947632			80	NaN	50.0206	50.0181	50.0058	44.6283	53.2172	66.2808	88.5427	135.027	295.653	NaN			80	NaN	NaN	NaN	NaN	6.73778	6.65873	6.5798	6.50077	6.42291	6.42029	6.41692
	90	NaN	0.0286379	0.0572758	0.0859137	0.0905399	0.0905519	0.0905368	0.0905219	0.090507	0.0904922	0.0904924			90	NaN	1.6667	3.33341	5.00017	5.17458	5.17463	5.17455	5.17446	5.17447	5.1744	5.1744			90	NaN	0.004963	0.00992928	0.0148752	0	0	0	0	0	0	0			90	NaN	6.70471e-05	0.000136444	0.000204286	0.000185435	0.000163547	0.000195439	0.000227632	0.000261651	0.000291687	0.000295665			90	NaN	1.851	1.85272	1.85034	0.0573372	0.0505689	0.0604309	0.0703862	0.0809051	0.0901938	0.0914239			90	NaN	0.000238975	0.000477951	0.000716926	0.00066278	0.000552276	0.000441456	0.000330636	0.000536849	0.000227069	0.00110473			90	NaN	0	0	0.00247208	0.00510173	0.00510789	0.00509939	0.00509087	0.00508242	0.00507399	0.00507408			90	NaN	49.9726	50.019	49.9552	1.73285	1.83412	2.74198	4.26404	3.01862	7.95605	1.65761			90	NaN	NaN	NaN	NaN	NaN	0.439112	0.525614	0.613216	0.706032	0.788388	0.799126
	100	NaN	0.0286379	0.0572758	0.0859137	0.0905401	0.0905546	0.0905692	0.0905839	0.0905981	0.0906122	0.0906263			100	NaN	1.66673	3.33349	5.00005	5.17462	5.17465	5.17473	5.17482	5.17485	5.17492	5.17496			100	NaN	0.00496549	0.00993051	0.0148811	0	0	0	0	0	0	0			100	NaN	6.82691e-05	0.000136196	0.000206216	0.000188853	0.00015778	0.000126896	9.24527e-05	6.17914e-05	3.1557e-05	0			100	NaN	1.85305	1.85278	1.8517	0.0583938	0.0487856	0.0392357	0.0285854	0.0191051	0.00975692	0			100	NaN	0.000238975	0.000477951	0.000716926	0.000662768	0.000552309	0.00044185	0.000331391	0.000220929	0.000110465	0			100	NaN	0	0	0	0	0	0	0	0	0	0			100	NaN	50.0285	50.0218	49.9907	1.76483	1.76934	1.77874	1.7279	1.73227	1.76934	NaN			100	NaN	NaN	NaN	NaN	NaN	NaN	NaN	NaN	NaN	NaN	NaN
		Done

### Sheet: WithBacteroidWithAMF
		Metric: RGR (g / (gDW d))														Metric: Net CO2 Uptake by Plant (mmol / (gDW day))														Metric: Glucose Transport to AMF (mmol / (gDW day))														Metric: Palmitate Transport to AMF (mmol / (gDW day))														Metric: % of Plant Carbon Invested in AMF														Metric: N2 Fixation														Metric: Plant N Uptake														Metric: NH4 Transfer from AMF														Metric: Percent of N from Direct Plant Uptake														Metric: Percent of N from rhizobium														Metric: Percent of N from AMF
		Developmental stage: Seedling														Developmental stage: Seedling														Developmental stage: Seedling														Developmental stage: Seedling														Developmental stage: Seedling														Developmental stage: Seedling														Developmental stage: Seedling														Developmental stage: Seedling														Developmental stage: Seedling														Developmental stage: Seedling														Developmental stage: Seedling
		% of maximum phosphorus uptake														% of maximum phosphorus uptake														% of maximum phosphorus uptake														% of maximum phosphorus uptake														% of maximum phosphorus uptake														% of maximum phosphorus uptake														% of maximum phosphorus uptake														% of maximum phosphorus uptake														% of maximum phosphorus uptake														% of maximum phosphorus uptake														% of maximum phosphorus uptake
		0	10	20	30	40	50	60	70	80	90	100				0	10	20	30	40	50	60	70	80	90	100				0	10	20	30	40	50	60	70	80	90	100				0	10	20	30	40	50	60	70	80	90	100				0	10	20	30	40	50	60	70	80	90	100				0	10	20	30	40	50	60	70	80	90	100				0	10	20	30	40	50	60	70	80	90	100				0	10	20	30	40	50	60	70	80	90	100				0	10	20	30	40	50	60	70	80	90	100				0	10	20	30	40	50	60	70	80	90	100				0	10	20	30	40	50	60	70	80	90	100
% of maximum nitrogen uptake	0	NaN	0.0302986	0.0605973	0.0836654	0.0836768	0.0836882	0.0836997	0.0837111	0.0837225	0.0837309	0.0837309		% of maximum nitrogen uptake	0	NaN	1.97639	3.78815	5.09289	5.09311	5.09329	5.09341	5.09361	5.0938	5.09393	5.09393		% of maximum nitrogen uptake	0	NaN	0.00526733	0.0105309	0	0	0	0	0	0	0	0		% of maximum nitrogen uptake	0	NaN	7.06505e-05	0.000142339	0.000190907	0.000159809	0.000126046	8.98624e-05	5.74073e-05	2.43971e-05	0	0		% of maximum nitrogen uptake	0	NaN	1.65627	1.7281	0.0599762	0.0502039	0.0395958	0.0282286	0.0180327	0.0076633	0	0		% of maximum nitrogen uptake	0	0	0.0292479	0.0584958	0.080764	0.080775	0.080786	0.080797	0.0808081	0.0808191	0.0808272	0.0808272		% of maximum nitrogen uptake	0	0	0	0	0	0	0	0	0	0	0	0		% of maximum nitrogen uptake	0	0	0	0	0	0	0	0	0	0	0	0		% of maximum nitrogen uptake	0	NaN	0	0	0	0	0	0	0	0	0	0		% of maximum nitrogen uptake	0	NaN	100	100	100	100	100	100	100	100	100	100		% of maximum nitrogen uptake	0	#DIV/0!	0	0	0	0	0	0	0	0	0	0
	10	NaN	0.0302986	0.0605973	0.0853003	0.0852704	0.085238	0.0852053	0.0851727	0.0851403	0.0851123	0.0851123			10	NaN	1.87373	3.68239	5.08688	5.08703	5.08738	5.08773	5.08807	5.0884	5.08868	5.08863			10	NaN	0.00526568	0.0105323	0	0	0	0	0	0	0	0			10	NaN	7.20471e-05	0.000144388	0.000218933	0.000290277	0.000362568	0.000438152	0.000511178	0.00058382	0.000646594	0.000636308			10	NaN	1.74768	1.77885	0.0688618	0.0912994	0.114029	0.137791	0.160746	0.183577	0.203304	0.200072			10	0	0.0178634	0.0471114	0.0709577	0.0709317	0.070904	0.070866	0.0708346	0.0708033	0.0707763	0.0708085			10	0	0.0185113	0.0185113	0.0185113	0.0185113	0.0185113	0.0185113	0.0185113	0.0185113	0.0185113	0.0185113			10	0	0.00425761	0.00425761	0.00425761	0.00425189	0.00424472	0.00425761	0.00425761	0.00425761	0.00425761	0.00419312			10	NaN	31.6456	15.8228	11.2405	11.2444	11.2487	11.253	11.2573	11.2616	11.2653	11.2653			10	NaN	61.0759	80.538	86.1742	86.1728	86.1719	86.1588	86.1535	86.1482	86.1437	86.1829			10	#DIV/0!	7.27848	3.63924	2.58531	2.58275	2.57937	2.5882	2.58919	2.59017	2.59102	2.55178
	20	NaN	0.0302986	0.0605973	0.0869257	0.0868962	0.0868633	0.0868306	0.0867977	0.0867647	0.0867321	0.0867319			20	NaN	1.7722	3.57995	5.08384	5.08361	5.0834	5.08318	5.08298	5.08277	5.08255	5.08256			20	NaN	0.00526376	0.0105277	0	0	0	0	0	0	0	0			20	NaN	7.11297e-05	0.000143715	0.000219076	0.00029202	0.000365127	0.000436032	0.000510843	0.000584203	0.000655527	0.000657132			20	NaN	1.84633	1.82867	0.0689482	0.0919093	0.114924	0.137247	0.160801	0.183901	0.206362	0.206866			20	0	0.00647897	0.0357269	0.0611423	0.0611138	0.061082	0.0610533	0.0610187	0.0609869	0.0609564	0.0609552			20	0	0.0370227	0.0370227	0.0370227	0.0370227	0.0370227	0.0370227	0.0370227	0.0370227	0.0370227	0.0370227			20	0	0.00851522	0.00851522	0.00851522	0.00851522	0.00851522	0.00850943	0.00851522	0.00851522	0.00851319	0.00851522			20	NaN	63.2911	31.6456	22.0606	22.0681	22.0765	22.0848	22.0932	22.1016	22.1099	22.1099			20	NaN	22.1519	61.0759	72.8654	72.8562	72.8459	72.8392	72.8254	72.8151	72.8061	72.8048			20	#DIV/0!	14.557	7.27848	5.07394	5.07567	5.07759	5.07605	5.08143	5.08336	5.08406	5.08528
	30	NaN	0.0302986	0.0605973	0.088504	0.0884744	0.0884416	0.0884086	0.0883758	0.0883429	0.08831	0.0883055			30	NaN	1.69448	3.49682	5.09228	5.09227	5.09207	5.09187	5.09167	5.09147	5.09127	5.09125			30	NaN	0.00525059	0.0105232	0	0	0	0	0	0	0	0			30	NaN	7.05957e-05	0.000143209	0.000219076	0.000292102	0.000364888	0.000438152	0.000511034	0.000584203	0.000657228	0.000667176			30	NaN	1.92585	1.87114	0.068834	0.0917788	0.114653	0.137679	0.160587	0.183586	0.206543	0.20967			30	0	0	0.0243424	0.0512814	0.0512528	0.0512211	0.0511893	0.0511576	0.0511258	0.0510941	0.0510897			30	0	0.055534	0.055534	0.055534	0.055534	0.055534	0.055534	0.055534	0.055534	0.055534	0.055534			30	0	0.00296182	0.0127728	0.0127728	0.0127728	0.0127728	0.0127728	0.0127728	0.0127728	0.0127728	0.0127728			30	NaN	94.9367	47.4684	32.5008	32.5117	32.5238	32.5359	32.548	32.5601	32.5722	32.5739			30	NaN	0	41.6139	60.024	60.0106	59.9958	59.9809	59.966	59.9511	59.9361	59.9341			30	#DIV/0!	5.06329	10.9177	7.47519	7.47769	7.48046	7.48326	7.48603	7.48883	7.49161	7.49199
	40	NaN	0.0302986	0.0605973	0.0900359	0.0900065	0.0899735	0.0899407	0.0899076	0.0898747	0.0898418	0.0898329			40	NaN	1.6945	3.43208	5.11787	5.11791	5.1177	5.11753	5.11733	5.11713	5.11693	5.11684			40	NaN	0.00525164	0.0105056	0	0	0	0	0	0	0	0			40	NaN	7.11139e-05	0.000144456	0.000216194	0.000290826	0.000363435	0.000437865	0.000511178	0.000584203	0.000657228	0.000674221			40	NaN	1.92669	1.90395	0.0675887	0.0909201	0.113624	0.136899	0.159826	0.182666	0.205507	0.210824			40	0	0	0.0129579	0.0413757	0.0413473	0.0413155	0.0412837	0.0412518	0.04122	0.0411883	0.0411842			40	0	0.0584958	0.0740454	0.0740454	0.0740454	0.0740454	0.0740454	0.0740454	0.0740454	0.0740454	0.0740454			40	0	0	0.0170304	0.0170304	0.0170304	0.0170304	0.0170304	0.0170304	0.0170304	0.0170304	0.0170215			40	NaN	100	63.2911	42.5971	42.611	42.6267	42.6422	42.6579	42.6735	42.6892	42.6934			40	NaN	0	22.1519	47.6055	47.5884	47.5692	47.55	47.5308	47.5115	47.4923	47.4923			40	#DIV/0!	0	14.557	9.79734	9.80054	9.80413	9.80772	9.81132	9.81491	9.81851	9.81431
	50	NaN	0.0302986	0.0605973	0.0908959	0.0915007	0.0914683	0.0914357	0.0914032	0.0913707	0.0913383	0.0913252			50	NaN	1.69448	3.36772	5.14817	5.14134	5.14116	5.14101	5.14083	5.14066	5.14048	5.14041			50	NaN	0.00524977	0.0105055	0.00741028	0	0	0	0	0	0	0			50	NaN	7.08969e-05	0.000144387	0.000219015	0.000290886	0.000363669	0.000438152	0.000511178	0.000584203	0.000657044	0.000686352			50	NaN	1.92584	1.94028	0.931709	0.0905247	0.113179	0.136363	0.159096	0.18183	0.204508	0.213633			50	0	0	0.00157346	0.0308214	0.0314052	0.0313739	0.0313424	0.0313111	0.0312797	0.0312484	0.0312358			50	0	0.0584958	0.0925567	0.0925567	0.0925567	0.0925567	0.0925567	0.0925567	0.0925567	0.0925567	0.0925567			50	0	0	0.021288	0.021288	0.021288	0.021288	0.021288	0.021288	0.021288	0.021288	0.021288			50	NaN	100	79.1139	52.7426	52.394	52.4126	52.4313	52.4499	52.4686	52.4872	52.4947			50	NaN	0	2.68987	35.1266	35.5554	35.5325	35.5096	35.4866	35.4637	35.4408	35.4315			50	#DIV/0!	0	18.1962	12.1308	12.0506	12.0549	12.0592	12.0635	12.0678	12.0721	12.0738
	60	NaN	0.0302986	0.0605973	0.0908959	0.0928668	0.0928345	0.0928027	0.0927708	0.0927385	0.0927067	0.0926899			60	NaN	1.69453	3.3588	5.13305	5.15709	5.15702	5.15683	5.15671	5.15658	5.15643	5.15631			60	NaN	0.0052532	0.010504	0.0157643	0	0	0	0	0	0	0			60	NaN	7.20471e-05	0.000143388	0.0002173	0.000288176	0.000365127	0.000436239	0.000510051	0.000584203	0.000656798	0.000693289			60	NaN	1.92808	1.9447	1.91041	0.0894075	0.113283	0.135351	0.158256	0.181269	0.203799	0.215127			60	0	0	0	0.0194369	0.0213394	0.0213083	0.0212775	0.0212468	0.0212156	0.0211849	0.0211687			60	0	0.0584958	0.111068	0.111068	0.111068	0.111068	0.111068	0.111068	0.111068	0.111068	0.111068			60	0	0	0.00592363	0.0255457	0.0255457	0.0255457	0.0255457	0.0255457	0.0255457	0.0255457	0.0255457			60	NaN	100	94.9367	63.2911	61.9479	61.9695	61.9908	62.012	62.0336	62.0549	62.0662			60	NaN	0	0	22.1519	23.804	23.7775	23.7514	23.7252	23.6986	23.6725	23.6586			60	#DIV/0!	0	5.06329	14.557	14.248	14.253	14.2579	14.2628	14.2677	14.2726	14.2752
	70	NaN	0.0302986	0.0605973	0.0908959	0.0941629	0.0941309	0.0940988	0.0940671	0.0940348	0.0940027	0.0939823			70	NaN	1.69453	3.35883	5.06866	5.16961	5.16945	5.16931	5.16912	5.16902	5.16887	5.16872			70	NaN	0.00525312	0.0105055	0.0157619	0	0	0	0	0	0	0			70	NaN	7.19927e-05	0.000144456	0.000216135	0.000292102	0.000364888	0.000438152	0.00050862	0.000584203	0.000657228	0.000701463			70	NaN	1.92801	1.94545	1.93403	0.0904058	0.112937	0.135616	0.157433	0.180832	0.203442	0.217141			70	0	0	0	0.00805243	0.0112061	0.0111752	0.0111443	0.0111136	0.0110824	0.0110515	0.0110318			70	0	0.0584958	0.116992	0.129579	0.129579	0.129579	0.129579	0.129579	0.129579	0.129579	0.129579			70	0	0	0	0.0298033	0.0298033	0.0298033	0.0298033	0.0298033	0.0298033	0.0298033	0.0298033			70	NaN	100	100	73.8397	71.2778	71.3021	71.3263	71.3504	71.3749	71.3993	71.4148			70	NaN	0	0	9.17722	12.3283	12.2985	12.2686	12.239	12.2088	12.1789	12.1598			70	#DIV/0!	0	0	16.9831	16.3939	16.3995	16.4051	16.4106	16.4162	16.4218	16.4254
	80	NaN	0.0302986	0.0605973	0.0908959	0.0954537	0.0954217	0.0953897	0.0953578	0.0953259	0.0952935	0.0952691			80	NaN	1.69453	3.35883	5.02324	5.18167	5.18155	5.18145	5.18132	5.18119	5.181	5.18094			80	NaN	0.00525272	0.0105055	0.0157679	0	0	0	0	0	0	0			80	NaN	7.22281e-05	0.000144388	0.000218598	0.000287318	0.000361443	0.000436239	0.000509481	0.000582915	0.000655004	0.000712863			80	NaN	1.92809	1.94542	1.95302	0.0887182	0.111609	0.134708	0.157329	0.18001	0.202279	0.220149			80	0	0	0	0	0.00106768	0.00103676	0.00100588	0.000975136	0.000944265	0.00091303	0.00088948			80	0	0.0584958	0.116992	0.148091	0.148091	0.148091	0.148091	0.148091	0.148091	0.148091	0.148091			80	0	0	0	0.0273968	0.0340609	0.0340609	0.0340609	0.0340609	0.0340609	0.0340609	0.0340609			80	NaN	100	100	84.3882	80.3588	80.3857	80.4127	80.4396	80.4665	80.4939	80.5145			80	NaN	0	0	0	1.15872	1.12554	1.09238	1.05934	1.02615	0.992544	0.967191			80	#DIV/0!	0	0	15.6118	18.4825	18.4887	18.4949	18.5011	18.5073	18.5136	18.5183
	90	NaN	0.0302986	0.0605973	0.0908959	0.0956235	0.0956358	0.0956219	0.0956079	0.095594	0.095578	0.095564			90	NaN	1.69453	3.35883	5.02313	5.18273	5.18262	5.18271	5.18272	5.18286	5.18281	5.18276			90	NaN	0.00525268	0.0105055	0.0157581	0	0	0	0	0	0	0			90	NaN	7.22281e-05	0.000144456	0.000216346	0.000201938	0.000169988	0.00020492	0.000236582	0.000273754	0.000307443	0.000336614			90	NaN	1.92807	1.94544	1.95118	0.0623417	0.0524795	0.0632625	0.073037	0.0845104	0.0949116	0.103918			90	0	0	0	0	0	0	0	0	0	0	0			90	0	0.0584958	0.116992	0.166602	0.166602	0.166602	0.166602	0.166602	0.166602	0.166602	0.166602			90	0	0	0	0.00888544	0.0180127	0.0180365	0.0180096	0.0179826	0.0179558	0.0179249	0.0178978			90	NaN	100	100	94.9367	90.2431	90.2315	90.2446	90.2578	90.2709	90.286	90.2993			90	NaN	0	0	0	0	0	0	0	0	0	0			90	#DIV/0!	0	0	5.06329	9.75689	9.76853	9.75541	9.7422	9.72909	9.71397	9.70071
	100	NaN	0.0302986	0.0605973	0.0908959	0.0956235	0.0956373	0.0956512	0.0956651	0.0956799	0.0956931	0.0957063			100	NaN	1.69453	3.35879	5.02326	5.18273	5.18266	5.18254	5.18251	5.18239	5.18239	5.18234			100	NaN	0.00525447	0.0105025	0.0157694	0	0	0	0	0	0	0			100	NaN	7.16348e-05	0.00014366	0.000218933	0.000201938	0.000168178	0.000131924	9.95609e-05	6.11875e-05	3.20131e-05	0			100	NaN	1.92815	1.94456	1.95331	0.0623417	0.0519203	0.0407287	0.0307375	0.0188909	0.00988364	0			100	0	0	0	0	0	0	0	0	0	0	0			100	0	0.0584958	0.116992	0.175488	0.184615	0.184641	0.184668	0.184695	0.184724	0.184749	0.184775			100	0	0	0	0	0	0	0	0	0	0	0			100	NaN	100	100	100	100	100	100	100	100	100	100			100	NaN	0	0	0	0	0	0	0	0	0	0			100	#DIV/0!	0	0	0	0	0	0	0	0	0	0
		Developmental stage: Jointing														Developmental stage: Jointing														Developmental stage: Jointing														Developmental stage: Jointing														Developmental stage: Jointing														Developmental stage: Jointing														Developmental stage: Jointing														Developmental stage: Jointing														Developmental stage: Jointing														Developmental stage: Jointing														Developmental stage: Jointing
		% of maximum phosphorus uptake														% of maximum phosphorus uptake														% of maximum phosphorus uptake														% of maximum phosphorus uptake														% of maximum phosphorus uptake														% of maximum phosphorus uptake														% of maximum phosphorus uptake														% of maximum phosphorus uptake														% of maximum phosphorus uptake														% of maximum phosphorus uptake														% of maximum phosphorus uptake
		0	10	20	30	40	50	60	70	80	90	100				0	10	20	30	40	50	60	70	80	90	100				0	10	20	30	40	50	60	70	80	90	100				0	10	20	30	40	50	60	70	80	90	100				0	10	20	30	40	50	60	70	80	90	100				0	10	20	30	40	50	60	70	80	90	100				0	10	20	30	40	50	60	70	80	90	100				0	10	20	30	40	50	60	70	80	90	100				0	10	20	30	40	50	60	70	80	90	100				0	10	20	30	40	50	60	70	80	90	100				0	10	20	30	40	50	60	70	80	90	100
% of maximum nitrogen uptake	0	NaN	0.0299602	0.0599203	0.0844169	0.0844292	0.0844414	0.0844541	0.0844662	0.0844782	0.0844892	0.0844892		% of maximum nitrogen uptake	0	NaN	1.97639	3.78815	5.09289	5.09311	5.09329	5.09341	5.09361	5.0938	5.09393	5.09393		% of maximum nitrogen uptake	0	NaN	0.00526733	0.0105309	0	0	0	0	0	0	0	0		% of maximum nitrogen uptake	0	NaN	7.06505e-05	0.000142339	0.000190907	0.000159809	0.000126046	8.98624e-05	5.74073e-05	2.43971e-05	0	0		% of maximum nitrogen uptake	0	NaN	1.65627	1.7281	0.0599762	0.0502039	0.0395958	0.0282286	0.0180327	0.0076633	0	0		% of maximum nitrogen uptake	0	0	0.0252048	0.0504095	0.0710179	0.0710282	0.0710385	0.0710492	0.0710594	0.0710695	0.0710407	0.0710407		% of maximum nitrogen uptake	0	0	0	0	0	0	0	0	0	0	0	0		% of maximum nitrogen uptake	0	0	0	0	0	0	0	0	0	0	0	0		% of maximum nitrogen uptake	0	NaN	0	0	0	0	0	0	0	0	0	0		% of maximum nitrogen uptake	0	NaN	100	100	100	100	100	100	100	100	100	100		% of maximum nitrogen uptake	0	#DIV/0!	0	0	0	0	0	0	0	0	0	0
	10	NaN	0.0299602	0.0599203	0.0858196	0.0857877	0.0857547	0.0857216	0.0856886	0.0856561	0.0856449	0.085646			10	NaN	1.87373	3.68239	5.08688	5.08703	5.08738	5.08773	5.08807	5.0884	5.08868	5.08863			10	NaN	0.00526568	0.0105323	0	0	0	0	0	0	0	0			10	NaN	7.20471e-05	0.000144388	0.000218933	0.000290277	0.000362568	0.000438152	0.000511178	0.00058382	0.000646594	0.000636308			10	NaN	1.74768	1.77885	0.0688618	0.0912994	0.114029	0.137791	0.160746	0.183577	0.203304	0.200072			10	0	0.0153941	0.0405988	0.0623965	0.0623604	0.0623336	0.0623232	0.0622771	0.0633637	0.0634252	0.0635084			10	0	0.0159524	0.0159524	0.0159524	0.0159524	0.0159524	0.0159524	0.0159524	0.0159524	0.0159524	0.0159524			10	0	0.00366905	0.00366905	0.00365053	0.00366905	0.00366715	0.00363236	0.00366905	0.00144105	0.00129922	0.0011347			10	NaN	31.6456	15.8228	11.0477	11.0518	11.056	11.0603	11.0646	11.0688	11.0702	11.0701			10	NaN	61.0759	80.538	86.4242	86.4063	86.4024	86.4213	86.3906	87.9314	88.0282	88.1425			10	#DIV/0!	7.27848	3.63924	2.52814	2.54191	2.54157	2.51843	2.54485	0.99989	0.901598	0.787416
	20	NaN	0.0299602	0.0599203	0.087228	0.087197	0.0871636	0.0871303	0.0870976	0.0870644	0.0870312	0.0870289			20	NaN	1.7722	3.57995	5.08384	5.08361	5.0834	5.08318	5.08298	5.08277	5.08255	5.08256			20	NaN	0.00526376	0.0105277	0	0	0	0	0	0	0	0			20	NaN	7.11297e-05	0.000143715	0.000219076	0.00029202	0.000365127	0.000436032	0.000510843	0.000584203	0.000655527	0.000657132			20	NaN	1.84633	1.82867	0.0689482	0.0919093	0.114924	0.137247	0.160801	0.183901	0.206362	0.206866			20	0	0.00558334	0.0307881	0.0537614	0.0537353	0.0537076	0.0536792	0.0536571	0.0536238	0.0535958	0.0535939			20	0	0.0319048	0.0319048	0.0319048	0.0319048	0.0319048	0.0319048	0.0319048	0.0319048	0.0319048	0.0319048			20	0	0.0073381	0.0073381	0.0073381	0.0073381	0.00733729	0.0073381	0.00732724	0.0073381	0.0073381	0.0073381			20	NaN	63.2911	31.6456	21.7386	21.7463	21.7546	21.763	21.7711	21.7794	21.7877	21.7883			20	NaN	22.1519	61.0759	73.2615	73.252	73.2423	73.2316	73.2289	73.2113	73.2011	73.2004			20	#DIV/0!	14.557	7.27848	4.99988	5.00165	5.00302	5.00548	4.99995	5.00927	5.01118	5.01131
	30	NaN	0.0299602	0.0599203	0.0885608	0.0885295	0.0884965	0.0884635	0.0884307	0.0883973	0.0883647	0.0883581			30	NaN	1.69448	3.49682	5.09228	5.09227	5.09207	5.09187	5.09167	5.09147	5.09127	5.09125			30	NaN	0.00525059	0.0105232	0	0	0	0	0	0	0	0			30	NaN	7.05957e-05	0.000143209	0.000219076	0.000292102	0.000364888	0.000438152	0.000511034	0.000584203	0.000657228	0.000667176			30	NaN	1.92585	1.87114	0.068834	0.0917788	0.114653	0.137679	0.160587	0.183586	0.206543	0.20967			30	0	0	0.0209774	0.045072	0.0450456	0.0450179	0.0449977	0.0449626	0.0449344	0.0449089	0.0449014			30	0	0.0478572	0.0478572	0.0478572	0.0478572	0.0478572	0.0478572	0.0478572	0.0478572	0.0478572	0.0478572			30	0	0.00255238	0.0110071	0.0110071	0.0110071	0.0110071	0.0109919	0.0110068	0.0110071	0.0110031	0.0110071			30	NaN	94.9367	47.4684	32.1171	32.1285	32.1405	32.1525	32.1644	32.1765	32.1884	32.1908			30	NaN	0	41.6139	60.4959	60.4819	60.4672	60.4627	60.438	60.4229	60.4109	60.4053			30	#DIV/0!	5.06329	10.9177	7.38694	7.38956	7.39231	7.3848	7.39759	7.4006	7.40065	7.40389
	40	NaN	0.0299602	0.0599203	0.0898731	0.0898423	0.0898092	0.0897755	0.0897416	0.0897078	0.089674	0.0896637			40	NaN	1.6945	3.43208	5.11787	5.11791	5.1177	5.11753	5.11733	5.11713	5.11693	5.11684			40	NaN	0.00525164	0.0105056	0	0	0	0	0	0	0	0			40	NaN	7.11139e-05	0.000144456	0.000216194	0.000290826	0.000363435	0.000437865	0.000511178	0.000584203	0.000657228	0.000674221			40	NaN	1.92669	1.90395	0.0675887	0.0909201	0.113624	0.136899	0.159826	0.182666	0.205507	0.210824			40	0	0	0.0111667	0.0363653	0.0363393	0.0363114	0.0362831	0.0362546	0.0362262	0.0361977	0.0361891			40	0	0.0504095	0.0638095	0.0638095	0.0638095	0.0638095	0.0638095	0.0638095	0.0638095	0.0638095	0.0638095			40	0	0	0.0146762	0.0146762	0.0146762	0.0146762	0.0146762	0.0146762	0.0146762	0.0146762	0.0146762			40	NaN	100	63.2911	42.1975	42.212	42.2276	42.2435	42.2594	42.2753	42.2913	42.2961			40	NaN	0	22.1519	48.097	48.0792	48.0601	48.0405	48.021	48.0014	47.9817	47.9758			40	#DIV/0!	0	14.557	9.70544	9.70877	9.71235	9.716	9.71966	9.72332	9.72699	9.7281
	50	NaN	0.0299602	0.0599203	0.0898805	0.0910568	0.0910248	0.0909921	0.0909594	0.0909267	0.0908941	0.0908806			50	NaN	1.69448	3.36772	5.14817	5.14134	5.14116	5.14101	5.14083	5.14066	5.14048	5.14041			50	NaN	0.00524977	0.0105055	0.00741028	0	0	0	0	0	0	0			50	NaN	7.08969e-05	0.000144387	0.000219015	0.000290886	0.000363669	0.000438152	0.000511178	0.000584203	0.000657044	0.000686352			50	NaN	1.92584	1.94028	0.931709	0.0905247	0.113179	0.136363	0.159096	0.18183	0.204508	0.213633			50	0	0	0.00135595	0.0265607	0.0275503	0.0275234	0.0274959	0.0274684	0.0274409	0.0274134	0.0274021			50	0	0.0504095	0.0797619	0.0797619	0.0797619	0.0797619	0.0797619	0.0797619	0.0797619	0.0797619	0.0797619			50	0	0	0.0183452	0.0183452	0.0183452	0.0183452	0.0183452	0.0183452	0.0183452	0.0183452	0.0183452			50	NaN	100	79.1139	52.7426	52.0613	52.0796	52.0983	52.117	52.1357	52.1545	52.1622			50	NaN	0	2.68987	35.1266	35.9647	35.9421	35.9191	35.8961	35.873	35.85	35.8405			50	#DIV/0!	0	18.1962	12.1308	11.9741	11.9783	11.9826	11.9869	11.9912	11.9955	11.9973
	60	NaN	0.0299602	0.0599203	0.0898805	0.0921943	0.0921622	0.0921301	0.0920981	0.092066	0.0920338	0.0920173			60	NaN	1.69453	3.3588	5.13305	5.15709	5.15702	5.15683	5.15671	5.15658	5.15643	5.15631			60	NaN	0.0052532	0.010504	0.0157643	0	0	0	0	0	0	0			60	NaN	7.20471e-05	0.000143388	0.0002173	0.000288176	0.000365127	0.000436239	0.000510051	0.000584203	0.000656798	0.000693289			60	NaN	1.92808	1.9447	1.91041	0.0894075	0.113283	0.135351	0.158256	0.181269	0.203799	0.215127			60	0	0	0	0.01675	0.0186965	0.0186696	0.0186426	0.0186156	0.0185886	0.0185615	0.0185476			60	0	0.0504095	0.0957143	0.0957143	0.0957143	0.0957143	0.0957143	0.0957143	0.0957143	0.0957143	0.0957143			60	0	0	0.00510476	0.0220143	0.0220143	0.0220143	0.0220143	0.0220143	0.0220143	0.0220143	0.0220143			60	NaN	100	94.9367	63.2911	61.7027	61.7242	61.7457	61.7672	61.7887	61.8103	61.8214			60	NaN	0	0	22.1519	24.1057	24.0792	24.0528	24.0263	23.9999	23.9733	23.9596			60	#DIV/0!	0	5.06329	14.557	14.1916	14.1966	14.2015	14.2065	14.2114	14.2164	14.2189
	70	NaN	0.0299602	0.0599203	0.0898805	0.0933155	0.0932833	0.0932513	0.0932192	0.0931871	0.0931552	0.0931352			70	NaN	1.69453	3.35883	5.06866	5.16961	5.16945	5.16931	5.16912	5.16902	5.16887	5.16872			70	NaN	0.00525312	0.0105055	0.0157619	0	0	0	0	0	0	0			70	NaN	7.19927e-05	0.000144456	0.000216135	0.000292102	0.000364888	0.000438152	0.00050862	0.000584203	0.000657228	0.000701463			70	NaN	1.92801	1.94545	1.93403	0.0904058	0.112937	0.135616	0.157433	0.180832	0.203442	0.217141			70	0	0	0	0.00693929	0.00982907	0.00980203	0.00977504	0.00974806	0.00972108	0.00969426	0.00967743			70	0	0.0504095	0.100819	0.111667	0.111667	0.111667	0.111667	0.111667	0.111667	0.111667	0.111667			70	0	0	0	0.0256833	0.0256833	0.0256833	0.0256833	0.0256833	0.0256833	0.0256833	0.0256833			70	NaN	100	100	73.8397	71.1216	71.1461	71.1706	71.195	71.2195	71.2439	71.2592			70	NaN	0	0	9.17722	12.5205	12.4903	12.4602	12.4301	12.4	12.37	12.3511			70	#DIV/0!	0	0	16.9831	16.358	16.3636	16.3692	16.3749	16.3805	16.3861	16.3896
	80	NaN	0.0299602	0.0599203	0.0898805	0.0944101	0.0943788	0.0943466	0.0943145	0.0942823	0.0942502	0.0942272			80	NaN	1.69453	3.35883	5.02324	5.18167	5.18155	5.18145	5.18132	5.18119	5.181	5.18094			80	NaN	0.00525272	0.0105055	0.0157679	0	0	0	0	0	0	0			80	NaN	7.22281e-05	0.000144388	0.000218598	0.000287318	0.000361443	0.000436239	0.000509481	0.000582915	0.000655004	0.000712863			80	NaN	1.92809	1.94542	1.95302	0.0887182	0.111609	0.134708	0.157329	0.18001	0.202279	0.220149			80	0	0	0	0	0.000939193	0.000912858	0.000885808	0.000858758	0.000831709	0.000804659	0.000785352			80	0	0.0504095	0.100819	0.127619	0.127619	0.127619	0.127619	0.127619	0.127619	0.127619	0.127619			80	0	0	0	0.0236095	0.0293524	0.0293524	0.0293524	0.0293524	0.0293524	0.0293524	0.0293524			80	NaN	100	100	84.3882	80.3394	80.3661	80.3935	80.4209	80.4483	80.4758	80.4954			80	NaN	0	0	0	1.18249	1.14972	1.11603	1.08232	1.04858	1.01483	0.990717			80	#DIV/0!	0	0	15.6118	18.4781	18.4842	18.4905	18.4968	18.5031	18.5094	18.5139
	90	NaN	0.0299602	0.0599203	0.0898805	0.0945608	0.0945742	0.0945591	0.0945448	0.0945299	0.0945143	0.0945018			90	NaN	1.69453	3.35883	5.02313	5.18273	5.18262	5.18271	5.18272	5.18286	5.18281	5.18276			90	NaN	0.00525268	0.0105055	0.0157581	0	0	0	0	0	0	0			90	NaN	7.22281e-05	0.000144456	0.000216346	0.000201938	0.000169988	0.00020492	0.000236582	0.000273754	0.000307443	0.000336614			90	NaN	1.92807	1.94544	1.95118	0.0623417	0.0524795	0.0632625	0.073037	0.0845104	0.0949116	0.103918			90	0	0	0	0	0	0	0	0	0	0	0			90	0	0.0504095	0.100819	0.143571	0.143571	0.143571	0.143571	0.143571	0.143571	0.143571	0.143571			90	0	0	0	0.00765715	0.015532	0.0155546	0.0155291	0.0155052	0.01548	0.0154538	0.0154326			90	NaN	100	100	94.9367	90.2378	90.225	90.2394	90.253	90.2673	90.2822	90.2942			90	NaN	0	0	0	0	0	0	0	0	0	0			90	#DIV/0!	0	0	5.06329	9.76219	9.77503	9.76055	9.74697	9.73272	9.7178	9.70581
	100	NaN	0.0299602	0.0599203	0.0898805	0.0945608	0.0945749	0.0945891	0.0946037	0.0946177	0.094632	0.0946454			100	NaN	1.69453	3.35879	5.02326	5.18273	5.18266	5.18254	5.18251	5.18239	5.18239	5.18234			100	NaN	0.00525447	0.0105025	0.0157694	0	0	0	0	0	0	0			100	NaN	7.16348e-05	0.00014366	0.000218933	0.000201938	0.000168178	0.000131924	9.95609e-05	6.11875e-05	3.20131e-05	0			100	NaN	1.92815	1.94456	1.95331	0.0623417	0.0519203	0.0407287	0.0307375	0.0188909	0.00988364	0			100	0	0	0	0	0	0	0	0	0	0	0			100	0	0.0504095	0.100819	0.151229	0.159103	0.159127	0.159151	0.159176	0.159199	0.159223	0.15916			100	0	0	0	0	0	0	0	0	0	0	0			100	NaN	100	100	100	100	100	100	100	100	100	100			100	NaN	0	0	0	0	0	0	0	0	0	0			100	#DIV/0!	0	0	0	0	0	0	0	0	0	0
		Developmental stage: Silking														Developmental stage: Silking														Developmental stage: Silking														Developmental stage: Silking														Developmental stage: Silking														Developmental stage: Silking														Developmental stage: Silking														Developmental stage: Silking														Developmental stage: Silking														Developmental stage: Silking														Developmental stage: Silking
		% of maximum phosphorus uptake														% of maximum phosphorus uptake														% of maximum phosphorus uptake														% of maximum phosphorus uptake														% of maximum phosphorus uptake														% of maximum phosphorus uptake														% of maximum phosphorus uptake														% of maximum phosphorus uptake														% of maximum phosphorus uptake														% of maximum phosphorus uptake														% of maximum phosphorus uptake
		0	10	20	30	40	50	60	70	80	90	100				0	10	20	30	40	50	60	70	80	90	100				0	10	20	30	40	50	60	70	80	90	100				0	10	20	30	40	50	60	70	80	90	100				0	10	20	30	40	50	60	70	80	90	100				0	10	20	30	40	50	60	70	80	90	100				0	10	20	30	40	50	60	70	80	90	100				0	10	20	30	40	50	60	70	80	90	100				0	10	20	30	40	50	60	70	80	90	100				0	10	20	30	40	50	60	70	80	90	100				0	10	20	30	40	50	60	70	80	90	100
% of maximum nitrogen uptake	0	NaN	0.0286379	0.0572758	0.0859137	0.0875181	0.0875323	0.0875461	0.0875597	0.0875736	0.0875869	0.0875959		% of maximum nitrogen uptake	0	NaN	1.74444	3.45558	5.16582	5.18948	5.19246	5.19247	5.19156	5.19185	5.18838	5.17292		% of maximum nitrogen uptake	0	NaN	0.00524565	0.0104967	0	0	0	0	0	0	0	0		% of maximum nitrogen uptake	0	NaN	6.73908e-05	0.000135965	0.000203806	0.000178088	0.000146932	0.000115454	8.4044e-05	5.16823e-05	1.92175e-05	0		% of maximum nitrogen uptake	0	NaN	1.86605	1.88551	0.0631245	0.0549072	0.0452756	0.0355759	0.0259017	0.0159272	0.0059263	0		% of maximum nitrogen uptake	0	0	0.00813727	0.0162745	0.0244118	0.0248677	0.0248717	0.0248756	0.0248795	0.0248835	0.0248872	0.0248665		% of maximum nitrogen uptake	0	0	0	0	0	0	0	0	0	0	0	0		% of maximum nitrogen uptake	0	0	0	0	0	0	0	0	0	0	0	0		% of maximum nitrogen uptake	0	NaN	0	0	0	0	0	0	0	0	0	0		% of maximum nitrogen uptake	0	NaN	100	100	100	100	100	100	100	100	100	100		% of maximum nitrogen uptake	0	#DIV/0!	0	0	0	0	0	0	0	0	0	0
	10	NaN	0.0286379	0.0572758	0.0859137	0.0878536	0.0878526	0.0878565	0.0878646	0.087872	0.0878812	0.0878882			10	NaN	1.72858	3.44103	5.15381	5.18543	5.19161	5.19174	5.18077	5.18939	5.18763	5.19198			10	NaN	0.00526794	0.0104966	0	0	0	0	0	0	0	0			10	NaN	6.86062e-05	0.000135868	0.000206873	0.000179253	0.000149853	0.000117942	7.86936e-05	5.24475e-05	2.01442e-05	0			10	NaN	1.89204	1.89343	0.0642236	0.0553098	0.0461832	0.0363476	0.0243033	0.0161707	0.00621299	0			10	0	0.00556219	0.0136995	0.0218367	0.0219976	0.0221302	0.0222199	0.0222855	0.022335	0.0223746	0.0223975			10	0	0.0159524	0.0159524	0.0159524	0.0159524	0.0159524	0.0159524	0.0159524	0.0159524	0.0159524	0.0159524			10	0	0	0	0	0.000780653	0.00051483	0.000337665	0.000211154	0.000116266	4.24768e-05	5.03058e-07			10	NaN	58.9154	36.7979	26.7541	26.2685	26.2687	26.2677	26.2658	26.264	26.2617	26.26			10	NaN	41.0846	63.2021	73.2459	72.4461	72.8835	73.1762	73.3866	73.5446	73.6684	73.7392			10	#DIV/0!	0	0	0	1.28548	0.847768	0.556011	0.347668	0.19142	0.0699275	0.000828108
	20	NaN	0.0286379	0.0572758	0.0859137	0.0881925	0.0881734	0.0881673	0.0881669	0.0881698	0.0881749	0.0881798			20	NaN	1.7138	3.42689	5.13901	5.19027	5.18988	5.1899	5.19056	5.19114	5.18705	5.17782			20	NaN	0.00524543	0.0104977	0	0	0	0	0	0	0	0			20	NaN	6.79177e-05	0.000135515	0.000203485	0.000244014	0.000148899	0.000117242	8.5875e-05	5.45934e-05	2.12735e-05	0			20	NaN	1.89983	1.90127	0.0633537	0.0752221	0.0459045	0.0361446	0.0264711	0.0168266	0.00656205	0			20	0	0.0029871	0.0111244	0.0192616	0.0188494	0.019385	0.0195612	0.0196881	0.0197842	0.0198597	0.0198897			20	0	0.0319048	0.0319048	0.0319048	0.0319048	0.0319048	0.0319048	0.0319048	0.0319048	0.0319048	0.0319048			20	0	0	0	0	0.00211943	0.00103742	0.000681598	0.000427535	0.000237037	8.89026e-05	0			20	NaN	84.2282	58.9154	45.3012	44.4833	44.49	44.4922	44.4923	44.4913	44.4895	44.5074			20	NaN	15.7718	41.0846	54.6988	52.5617	54.0633	54.5573	54.9115	55.1782	55.3866	55.4926			20	#DIV/0!	0	0	0	2.95502	1.44665	0.950509	0.596212	0.330549	0.12397	0
	30	NaN	0.0286379	0.0572758	0.0859137	0.0885484	0.0885174	0.0884864	0.088468	0.088466	0.0884663	0.0884689			30	NaN	1.69921	3.41188	5.12445	5.1894	5.18904	5.18894	5.19027	5.18317	5.18984	5.19045			30	NaN	0.0052335	0.0104861	0	0	0	0	0	0	0	0			30	NaN	6.74356e-05	0.000134548	0.000203485	0.000270278	0.000338685	0.000413745	8.71293e-05	5.14341e-05	2.40036e-05	0			30	NaN	1.91147	1.90715	0.0635337	0.0833324	0.104431	0.127578	0.0268593	0.0158773	0.0074002	0			30	0	0.000412014	0.00854929	0.0166866	0.0156695	0.015674	0.0156408	0.0170878	0.0172306	0.0173422	0.0174126			30	0	0.0478572	0.0478572	0.0478572	0.0478572	0.0478572	0.0478572	0.0478572	0.0478572	0.0478572	0.0478572			30	0	0	0	0	0.00353137	0.00350472	0.00355362	0.00064911	0.000362277	0.000139231	0			30	NaN	98.3073	73.6766	58.9154	57.8491	57.8614	57.8738	57.8811	57.8819	57.8818	57.8807			30	NaN	1.6927	26.3234	41.0846	37.8822	37.9012	37.8288	41.3338	41.6799	41.9498	42.1193			30	#DIV/0!	0	0	0	4.26868	4.23736	4.2974	0.78507	0.438164	0.168396	0
	40	NaN	0.0286379	0.0572758	0.0859137	0.0889037	0.0888731	0.0888421	0.0888111	NaN	0.0887587	0.088758			40	NaN	1.69688	3.38397	5.09652	5.18835	5.18823	5.18815	5.18796	[]	5.18966	5.18969			40	NaN	0.00525482	0.0104727	0	0	0	0	0	0	0	0			40	NaN	6.74356e-05	0.000135732	0.000203806	0.000274897	0.000343094	0.000411938	0.000465616	[]	1.64281e-05	0			40	NaN	1.92164	1.92105	0.0639828	0.0847735	0.105807	0.12704	0.143599	#VALUE!	0.00506485	0			40	0	0	0.00360512	0.0117424	0.012592	0.0125833	0.0125745	0.0126329	[]	0.0148415	0.0149197			40	0	0.0504095	0.0638095	0.0638095	0.0638095	0.0638095	0.0638095	0.0638095	0.0638095	0.0638095	0.0638095			40	0	0	0.00473816	0.00473816	0.00473816	0.00473816	0.00473816	0.00460374	[]	0.000150139	0			40	NaN	100	84.2282	69.3337	68.0768	68.0894	68.1022	68.115	#VALUE!	68.1415	68.137			40	NaN	0	9.51747	25.5179	26.8681	26.8546	26.8408	26.9706	#VALUE!	31.6982	31.863			40	#DIV/0!	0	6.25434	5.14835	5.05503	5.05596	5.05691	4.91438	#VALUE!	0.160332	0
	50	NaN	0.0286379	0.0572758	0.0859137	0.0892596	0.0892291	0.0891975	0.0891665	0.0891355	0.0891059	0.0890788			50	NaN	1.69688	3.36606	5.07862	5.18754	5.18741	5.18727	5.18711	5.18695	5.18682	5.18673			50	NaN	0.00525647	0.0104697	0.0126507	0	0	0	0	0	0	0			50	NaN	6.74356e-05	0.00013601	0.000204015	0.000271526	0.000342133	0.000413745	0.000482703	0.00055166	0.000612646	0.000677963			50	NaN	1.92222	1.93088	1.55885	0.0837471	0.105527	0.127619	0.148893	0.170169	0.188985	0.209138			50	0	0	0.000437765	0.00857504	0.00953115	0.0095171	0.0095081	0.0094993	0.0094905	0.00950249	0.00947437			50	0	0.0504095	0.0797619	0.0797619	0.0797619	0.0797619	0.0797619	0.0797619	0.0797619	0.0797619	0.0797619			50	0	0	0.0059227	0.0059227	0.00591194	0.0059227	0.0059227	0.0059227	0.0059227	0.00588187	0.0059227			50	NaN	100	92.1462	77.5632	76.1551	76.1677	76.1808	76.1936	76.2064	76.2187	76.2299			50	NaN	0	1.01147	16.6773	18.2003	18.1765	18.1624	18.1487	18.1349	18.1607	18.1097			50	#DIV/0!	0	6.84229	5.75944	5.6446	5.65581	5.65678	5.65773	5.65869	5.62058	5.66043
	60	NaN	0.0286379	0.0572758	0.0859137	0.0896111	0.0895804	0.0895494	0.0895184	0.0894873	0.0894565	0.0894297			60	NaN	1.69691	3.36359	5.06084	5.19035	5.19019	5.18995	5.18986	5.1897	5.18951	5.18939			60	NaN	0.0052577	0.0104727	0.0157189	0	0	0	0	0	0	0			60	NaN	6.82046e-05	0.000135871	0.000206008	0.00027583	0.000344562	0.000406159	0.000482703	0.00055166	0.000619435	0.000679478			60	NaN	1.92335	1.93276	1.92872	0.0850287	0.106219	0.125214	0.148814	0.170079	0.19098	0.209498			60	0	0	0	0.00540768	0.00645829	0.00644955	0.0064593	0.00643192	0.00642311	0.00641434	0.00640795			60	0	0.0504095	0.0957143	0.0957143	0.0957143	0.0957143	0.0957143	0.0957143	0.0957143	0.0957143	0.0957143			60	0	0	0.00164806	0.00710724	0.00710724	0.00710724	0.0070701	0.00710724	0.00710724	0.00710724	0.00710482			60	NaN	100	98.3073	84.2282	82.699	82.7115	82.7241	82.7367	82.7493	82.7619	82.7728			60	NaN	0	0	9.51747	11.1602	11.1468	11.1653	11.1197	11.1061	11.0927	11.0831			60	#DIV/0!	0	1.6927	6.25434	6.14079	6.14172	6.11056	6.14359	6.14453	6.14546	6.14417
	70	NaN	0.0286379	0.0572758	0.0859137	0.089959	0.0899283	0.0898972	0.0898662	0.0898352	0.0898042	0.0897768			70	NaN	1.69691	3.36359	5.04281	5.19286	5.19271	5.19255	5.19238	5.19222	5.19205	5.1919			70	NaN	0.00525773	0.0104705	0.0157189	0	0	0	0	0	0	0			70	NaN	6.82046e-05	0.000135871	0.000203485	0.000275661	0.000344788	0.000413745	0.000482703	0.00055166	0.000620618	0.000681352			70	NaN	1.92335	1.93236	1.93482	0.0849354	0.106237	0.127489	0.148742	0.169996	0.191252	0.209974			70	0	0	0	0.00224033	0.00338977	0.00338104	0.00337222	0.00336341	0.0033546	0.00334578	0.00333801			70	0	0.0504095	0.100819	0.111667	0.111667	0.111667	0.111667	0.111667	0.111667	0.111667	0.111667			70	0	0	0	0.00829178	0.00829178	0.00829178	0.00829178	0.00829178	0.00829178	0.00829178	0.00829178			70	NaN	100	100	89.736	88.1083	88.1204	88.1327	88.145	88.1572	88.1695	88.1803			70	NaN	0	0	3.60068	5.34926	5.33621	5.32304	5.30987	5.29669	5.28351	5.27188			70	#DIV/0!	0	0	6.66332	6.54246	6.54336	6.54427	6.54518	6.54609	6.547	6.5478
	80	NaN	0.0286379	0.0572758	0.0859137	0.0903069	0.0902761	0.0902451	0.0902141	0.0901832	0.0901521	0.0901233			80	NaN	1.69691	3.36404	5.03027	5.19538	5.19516	5.19506	5.1949	5.19472	5.19457	5.19441			80	NaN	0.00525646	0.0104717	0.015719	0	0	0	0	0	0	0			80	NaN	6.82046e-05	0.00013685	0.000206873	0.00027583	0.000338863	0.000413474	0.000482703	0.000550444	0.000620618	0.00068403			80	NaN	1.92291	1.93279	1.94073	0.0849462	0.104363	0.127344	0.14867	0.16954	0.191159	0.210697			80	0	0	0	0	0.000321258	0.00032547	0.000303712	0.000294898	0.000286131	0.000277272	0.00026911			80	0	0.0504095	0.100819	0.127619	0.127619	0.127619	0.127619	0.127619	0.127619	0.127619	0.127619			80	0	0	0	0.00762226	0.00947632	0.00945043	0.00947632	0.00947632	0.00947632	0.00947632	0.00947632			80	NaN	100	100	94.364	92.6536	92.6653	92.6772	92.689	92.7008	92.7128	92.7238			80	NaN	0	0	0	0.466477	0.472653	0.441112	0.428366	0.415684	0.402865	0.391053			80	#DIV/0!	0	0	5.63604	6.87996	6.86204	6.88172	6.8826	6.88347	6.88436	6.88518
	90	NaN	0.0286379	0.0572758	0.0859137	0.0903822	0.090396	0.0903805	0.0903659	0.0903515	0.0903367	0.0903228			90	NaN	1.69688	3.36404	5.03027	5.19577	5.19588	5.19579	5.1957	5.19562	5.19562	5.19552			90	NaN	0.00525768	0.0104779	0.0157171	0	0	0	0	0	0	0			90	NaN	6.73924e-05	0.000136849	0.000206873	0.000188247	0.000160087	0.000191036	0.000223358	0.00025495	0.000290236	0.000319259			90	NaN	1.92261	1.9339	1.9405	0.0579695	0.0492966	0.058828	0.0687825	0.0785124	0.0893786	0.0983182			90	0	0	0	0	0	4.69995e-08	9.59268e-06	4.54092e-06	0	0	0			90	0	0.0504095	0.100819	0.143571	0.143571	0.143571	0.143571	0.143571	0.143571	0.143571	0.143571			90	0	0	0	0.00247208	0.00501149	0.00501924	0.00499133	0.0049931	0.00499403	0.00498561	0.00497771			90	NaN	100	100	98.3073	96.6271	96.622	96.6278	96.6332	96.6385	96.644	96.6491			90	NaN	0	0	0	0	6.32604e-05	0.0129123	0.00611269	0	0	0			90	#DIV/0!	0	0	1.6927	3.37286	3.37789	3.35931	3.36069	3.3615	3.35603	3.35088
	100	NaN	0.0286379	0.0572758	0.0859137	0.0903822	0.0903976	0.0904114	0.090426	0.0904406	0.090455	0.0904683			100	NaN	1.69691	3.3636	5.03015	5.19582	5.1958	5.19596	5.19596	5.19605	5.19609	5.19602			100	NaN	0.00525647	0.0104694	0.0157161	0	0	0	0	0	0	0			100	NaN	6.79341e-05	0.00013638	0.000203986	0.000190582	0.000158894	0.000126942	9.20025e-05	6.10419e-05	2.86451e-05	0			100	NaN	1.92266	1.93241	1.93952	0.0586877	0.0489301	0.0390895	0.0283305	0.0187964	0.00882051	0			100	0	0	0	0	0	0	0	0	0	0	0			100	0	0.0504095	0.100819	0.151229	0.159103	0.159127	0.159151	0.159176	0.159199	0.159223	0.15916			100	0	0	0	0	0	0	0	0	0	0	0			100	NaN	100	100	100	100	100	100	100	100	100	100			100	NaN	0	0	0	0	0	0	0	0	0	0			100	#DIV/0!	0	0	0	0	0	0	0	0	0	0
																																																																																																				Columns 7 through 10
																																																																																																				{[ 0]} {[ 0]} {[ 0]} {[ 0]}
																																																																																																				{[6.7474e-04]} {[4.2188e-04]} {[2.3229e-04]} {[8.4861e-05]}
																																																																																																				{[ 0.0014]} {[8.5464e-04]} {[4.7378e-04]} {[1.7768e-04]}
																																																																																																				{[ 0.0035]} {[ 0.0013]} {[7.2439e-04]} {[2.7837e-04]}
																																																																																																				{[ 0.0047]} {[ 0.0047]} {[ 0.0046]} {[3.8713e-04]}
																																																																																																				{[ 0.0059]} {[ 0.0059]} {[ 0.0059]} {[ 0.0059]}
																																																																																																				{[ 0.0071]} {[ 0.0071]} {[ 0.0071]} {[ 0.0071]}
																																																																																																				{[ 0.0083]} {[ 0.0083]} {[ 0.0083]} {[ 0.0083]}
																																																																																																				{[ 0.0095]} {[ 0.0095]} {[ 0.0095]} {[ 0.0095]}
																																																																																																				{[ 0.0050]} {[ 0.0050]} {[ 0.0050]} {[ 0.0050]}
																																																																																																				{[ 0]} {[ 0]} {[ 0]} {[ 0]}
																																																																																																				Column 11
																																																																																																				{[ 0]}
																																																																																																				{[ 0]}
																																																																																																				{[ 0]}
																																																																																																				{[6.3163e-07]}
																																																																																																				{[ 0]}
																																																																																																				{[ 0.0059]}
																																																																																																				{[ 0.0071]}
																																																																																																				{[ 0.0083]}
																																																																																																				{[ 0.0095]}
																																																																																																				{[ 0.0050]}
																																																																																																				{[ 0]}

### Sheet: WithWithoutBacteroid
		Metric: RGR (g / (gDW d))														Metric: RGR (g / (gDW d))														Metric: Difference between RGR with and without bacteroid														Metric: % Change in RGR from adding bacteroid
		Developmental stage: Seedling														Developmental stage: Seedling														Developmental stage: Seedling														Developmental stage: Seedling
		% of maximum phosphorus uptake														% of maximum phosphorus uptake														% of maximum phosphorus uptake														% of maximum phosphorus uptake
		0	10	20	30	40	50	60	70	80	90	100				0	10	20	30	40	50	60	70	80	90	100				0	10	20	30	40	50	60	70	80	90	100				0	10	20	30	40	50	60	70	80	90	100
% of maximum nitrogen uptake	0	NaN	NaN	NaN	NaN	NaN	NaN	NaN	NaN	NaN	NaN	NaN		% of maximum nitrogen uptake	0	[]	0.00958818	0.0191764	0.0287645	0.0383527	0.0479409	0.0575291	0.0671173	0.0767054	0.0836123	0.0836123		% of maximum nitrogen uptake	0	NaN	NaN	NaN	NaN	NaN	NaN	NaN	NaN	NaN	NaN	NaN		% of maximum nitrogen uptake	0	NaN	NaN	NaN	NaN	NaN	NaN	NaN	NaN	NaN	NaN	NaN
	10	NaN	0.00958818	0.00958818	0.00958818	0.00958818	0.00958818	0.00958818	0.00958818	0.00958818	0.00958818	0.00958818			10	[]	0.00958818	0.0191764	0.0287645	0.0383527	0.0479409	0.0575291	0.0671173	0.0767054	0.084953	0.084953			10	NaN	3.54902e-10	0.00958818	0.0191764	0.0287645	0.0383527	0.0479409	0.0575291	0.0671173	0.0753648	0.0753648			10	NaN	3.70145e-06	100	200	300	400	500	600	700	786.018	786.018
	20	NaN	0.00958818	0.0191764	0.0191764	0.0191764	0.0191764	0.0191764	0.0191764	0.0191764	0.0191764	0.0191764			20	[]	0.00958818	0.0191764	0.0287645	0.0383527	0.0479409	0.0575291	0.0671173	0.0767054	0.086281	0.086281			20	NaN	-2.67296e-11	1.0615e-11	0.00958818	0.0191764	0.0287645	0.0383527	0.0479409	0.0575291	0.0671046	0.0671046			20	NaN	-2.78777e-07	5.53546e-08	50	100	150	200	250	300	349.934	349.934
	30	NaN	0.00958818	0.0191764	0.0287645	0.0287645	0.0287645	0.0287645	0.0287645	0.0287645	0.0287645	0.0287645			30	[]	0.00958818	0.0191764	0.0287645	0.0383527	0.0479409	0.0575291	0.0671173	0.0767054	0.0862936	0.0875997			30	NaN	1.32849e-11	1.19642e-10	-2.74629e-10	0.00958818	0.0191764	0.0287645	0.0383527	0.0479409	0.0575291	0.0588352			30	NaN	1.38556e-07	6.23904e-07	-9.54747e-07	33.3333	66.6667	100	133.333	166.667	200	204.541
	40	NaN	0.00958818	0.0191764	0.0287645	0.0383527	0.0383527	0.0383527	0.0383527	0.0383527	0.0383527	0.0383527			40	[]	0.00958818	0.0191764	0.0287645	0.0383527	0.0479409	0.0575291	0.0671173	0.0767054	0.0862936	0.0888722			40	NaN	-4.73981e-11	-4.5951e-11	-1.05239e-10	1.58579e-12	0.00958818	0.0191764	0.0287645	0.0383527	0.0479409	0.0505194			40	NaN	-4.94338e-07	-2.39623e-07	-3.65864e-07	4.13476e-09	25	50	75	100	125	131.723
	50	NaN	0.00958818	0.0191764	0.0287645	0.0383527	0.0479409	0.0479409	0.0479409	0.0479409	0.0479409	0.0479409			50	[]	0.00958818	0.0191764	0.0287645	0.0383527	0.0479409	0.0575291	0.0671173	0.0767054	0.0862936	0.0901175			50	NaN	-3.17883e-11	2.09448e-11	1.14889e-11	2.52633e-11	3.3865e-12	0.00958818	0.0191764	0.0287645	0.0383527	0.0421766			50	NaN	-3.31536e-07	1.09222e-07	3.99412e-08	6.5871e-08	7.06391e-09	20	40	60	80	87.9762
	60	NaN	0.00958818	0.0191764	0.0287645	0.0383527	0.0479409	0.0575291	0.0575291	0.0575291	0.0575291	0.0575291			60	[]	0.00958818	0.0191764	0.0287645	0.0383527	0.0479409	0.0575291	0.0671173	0.0767054	0.0862936	0.091329			60	NaN	7.54026e-11	4.0476e-11	5.14226e-11	-6.42679e-11	9.8721e-12	-1.44189e-11	0.00958818	0.0191764	0.0287645	0.0338			60	NaN	7.86412e-07	2.11072e-07	1.78771e-07	-1.67571e-07	2.05922e-08	-2.50637e-08	16.6667	33.3333	50	58.7528
	70	NaN	0.00958818	0.0191764	0.0287645	0.0383527	0.0479409	0.0575291	0.0671173	0.0671173	0.0671173	0.0671173			70	[]	0.00958818	0.0191764	0.0287645	0.0383527	0.0479409	0.0575291	0.0671173	0.0767054	0.0862936	0.0925304			70	NaN	-6.66849e-11	9.2047e-12	2.67132e-10	4.57243e-10	3.18354e-11	-1.06236e-10	-2.27018e-11	0.00958818	0.0191764	0.0254132			70	NaN	-6.9549e-07	4.80003e-08	9.28686e-07	1.19221e-06	6.64055e-08	-1.84665e-07	-3.38241e-08	14.2857	28.5714	37.8639
	80	NaN	0.00958818	0.0191764	0.0287645	0.0383527	0.0479409	0.0575291	0.0671173	0.0767054	0.0767054	0.0767054			80	[]	0.00958818	0.0191764	0.0287645	0.0383527	0.0479409	0.0575291	0.0671173	0.0767054	0.0862936	0.0935983			80	NaN	1.26637e-11	-9.57611e-11	1.40557e-10	-5.49544e-11	2.22034e-11	6.93267e-11	1.9716e-12	-2.64051e-11	0.00958818	0.0168929			80	NaN	1.32076e-07	-4.99371e-07	4.88645e-07	-1.43287e-07	4.63141e-08	1.20507e-07	2.93755e-09	-3.4424e-08	12.5	22.0231
	90	NaN	0.00958818	0.0191764	0.0287645	0.0383527	0.0479409	0.0575291	0.0671173	0.0767054	0.0862936	0.0862936			90	[]	0.00958818	0.0191764	0.0287645	0.0383527	0.0479409	0.0575291	0.0671173	0.0767054	0.0862936	0.0946509			90	NaN	-2.74525e-10	-2.06068e-10	2.22249e-10	6.20642e-11	9.6523e-12	1.58911e-10	5.02975e-11	3.78167e-11	2.72477e-10	0.00835727			90	NaN	-2.86316e-06	-1.07459e-06	7.7265e-07	1.61825e-07	2.01337e-08	2.76227e-07	7.49398e-08	4.93012e-08	3.15756e-07	9.68469
	100	NaN	0.00958818	0.0191764	0.0287645	0.0383527	0.0479409	0.0575291	0.0671173	0.0767054	0.0862936	0.0958818			100	[]	0.00958818	0.0191764	0.0287645	0.0383527	0.0479409	0.0575291	0.0671173	0.0767054	0.0862936	0.0956191			100	NaN	-1.92593e-10	-5.8295e-12	2.05508e-10	7.3922e-12	1.55654e-11	9.08295e-11	2.072e-10	-2.73891e-11	1.03857e-10	-0.000262718			100	NaN	-2.00865e-06	-3.03994e-08	7.14449e-07	1.92742e-08	3.24679e-08	1.57885e-07	3.08714e-07	-3.57068e-08	1.20353e-07	-0.274002
		Developmental stage: Jointing														Developmental stage: Jointing														Developmental stage: Jointing														Developmental stage: Jointing
		% of maximum phosphorus uptake														% of maximum phosphorus uptake														% of maximum phosphorus uptake														% of maximum phosphorus uptake
		0	10	20	30	40	50	60	70	80	90	100				0	10	20	30	40	50	60	70	80	90	100				0	10	20	30	40	50	60	70	80	90	100				0	10	20	30	40	50	60	70	80	90	100
% of maximum nitrogen uptake	0	NaN	NaN	NaN	NaN	NaN	NaN	NaN	NaN	NaN	NaN	NaN		% of maximum nitrogen uptake	0	NaN	0.00959727	0.0191149	0.0286724	0.0382299	0.0477873	0.0573448	0.0669023	0.0764597	0.0843935	0.0843935		% of maximum nitrogen uptake	0	NaN	NaN	NaN	NaN	NaN	NaN	NaN	NaN	NaN	NaN	NaN		% of maximum nitrogen uptake	0	NaN	NaN	NaN	NaN	NaN	NaN	NaN	NaN	NaN	NaN	NaN
	10	NaN	0.00948107	0.00948107	0.00948107	0.00948107	0.00948107	0.00948107	0.00948107	0.00948107	0.00948107	0.00948107			10	NaN	0.00959727	0.0191149	0.0286724	0.0382299	0.0477873	0.0573448	0.0669023	0.0764597	0.0855386	0.0855386			10	NaN	0.00011621	0.00963387	0.0191913	0.0287488	0.0383063	0.0478637	0.0574212	0.0669787	0.0760576	0.0760576			10	NaN	1.2257	101.612	202.418	303.223	404.029	504.835	605.641	706.447	802.205	802.205
	20	NaN	0.00948107	0.0189621	0.0189621	0.0189621	0.0189621	0.0189621	0.0189621	0.0189621	0.0189621	0.0189621			20	NaN	0.00959727	0.0191149	0.0286724	0.0382299	0.0477873	0.0573448	0.0669023	0.0764597	0.0860172	0.0866834			20	NaN	0.00011621	0.000152807	0.00971028	0.0192677	0.0288252	0.0383827	0.0479402	0.0574976	0.0670551	0.0677213			20	NaN	1.2257	0.805856	51.2088	101.612	152.015	202.418	252.82	303.223	353.626	357.14
	30	NaN	0.00948106	0.0189621	0.0284432	0.0284432	0.0284432	0.0284432	0.0284432	0.0284432	0.0284432	0.0284432			30	NaN	0.00959727	0.0191149	0.0286724	0.0382299	0.0477873	0.0573448	0.0669023	0.0764598	0.0860172	0.087812			30	NaN	0.00011621	0.000152807	0.000229211	0.00978668	0.0193441	0.0289016	0.0384591	0.0480166	0.057574	0.0593688			30	NaN	1.2257	0.805856	0.805856	34.4078	68.0098	101.612	135.214	168.816	202.418	208.728
	40	NaN	0.00948107	0.0189621	0.0284432	0.0379243	0.0379243	0.0379243	0.0379243	0.0379243	0.0379243	0.0379243			40	NaN	0.00959727	0.0191149	0.0286724	0.0382299	0.0477873	0.0573448	0.0669023	0.0764597	0.0860172	0.0888938			40	NaN	0.00011621	0.000152807	0.000229211	0.000305615	0.00986308	0.0194206	0.028978	0.0385355	0.048093	0.0509695			40	NaN	1.2257	0.805856	0.805856	0.805856	26.0073	51.2088	76.4102	101.612	126.813	134.398
	50	NaN	0.00948107	0.0189621	0.0284432	0.0379243	0.0474053	0.0474053	0.0474053	0.0474053	0.0474053	0.0474053			50	NaN	0.00959727	0.0191149	0.0286724	0.0382299	0.0477873	0.0573448	0.0669023	0.0764597	0.0860172	0.0899542			50	NaN	0.00011621	0.000152807	0.000229211	0.000305615	0.000382019	0.00993949	0.019497	0.0290544	0.0386119	0.0425489			50	NaN	1.2257	0.805856	0.805856	0.805855	0.805856	20.967	41.1282	61.2894	81.4505	89.7554
	60	NaN	0.00948107	0.0189621	0.0284432	0.0379243	0.0474053	0.0568864	0.0568864	0.0568864	0.0568864	0.0568864			60	NaN	0.00959727	0.0191149	0.0286724	0.0382299	0.0477873	0.0573448	0.0669023	0.0764598	0.0860172	0.0909767			60	NaN	0.000116209	0.000152808	0.000229211	0.000305615	0.000382019	0.000458422	0.0100159	0.0195734	0.0291308	0.0340903			60	NaN	1.2257	0.805856	0.805855	0.805856	0.805856	0.805856	17.6068	34.4078	51.2088	59.927
	70	NaN	0.00948107	0.0189621	0.0284432	0.0379243	0.0474053	0.0568864	0.0663675	0.0663675	0.0663675	0.0663675			70	NaN	0.00959727	0.0191149	0.0286724	0.0382299	0.0477873	0.0573448	0.0669023	0.0764598	0.0860172	0.0919236			70	NaN	0.00011621	0.000152807	0.000229211	0.000305616	0.000382019	0.000458422	0.000534826	0.0100923	0.0196498	0.0255561			70	NaN	1.2257	0.805856	0.805856	0.80586	0.805856	0.805856	0.805856	15.2067	29.6075	38.507
	80	NaN	0.00948107	0.0189621	0.0284432	0.0379243	0.0474053	0.0568864	0.0663675	0.0758485	0.0758485	0.0758485			80	NaN	0.00959727	0.0191149	0.0286724	0.0382299	0.0477873	0.0573448	0.0669023	0.0764598	0.0860172	0.092839			80	NaN	0.00011621	0.000152807	0.000229211	0.000305616	0.000382019	0.000458422	0.000534826	0.00061123	0.0101687	0.0169904			80	NaN	1.2257	0.805856	0.805856	0.80586	0.805856	0.805856	0.805856	0.805856	13.4066	22.4005
	90	NaN	0.00948106	0.0189621	0.0284432	0.0379243	0.0474053	0.0568864	0.0663675	0.0758485	0.0853296	0.0853296			90	NaN	0.00959727	0.0191149	0.0286724	0.0382299	0.0477873	0.0573448	0.0669023	0.0764598	0.0860172	0.09375			90	NaN	0.00011621	0.000152807	0.000229211	0.000305615	0.000382019	0.000458422	0.000534826	0.00061123	0.000687633	0.00842038			90	NaN	1.2257	0.805856	0.805856	0.805855	0.805856	0.805856	0.805856	0.805856	0.805856	9.86807
	100	NaN	0.00948106	0.0189621	0.0284432	0.0379243	0.0474053	0.0568864	0.0663675	0.0758485	0.0853296	0.0948107			100	NaN	0.00959727	0.0191149	0.0286724	0.0382299	0.0477873	0.0573448	0.0669023	0.0764598	0.0860172	0.0945231			100	NaN	0.00011621	0.000152807	0.000229211	0.000305615	0.000382019	0.000458422	0.000534826	0.00061123	0.000687634	-0.000287514			100	NaN	1.2257	0.805856	0.805856	0.805855	0.805856	0.805856	0.805856	0.805856	0.805856	-0.30325
		Developmental stage: Silking														Developmental stage: Silking														Developmental stage: Silking														Developmental stage: Silking
		% of maximum phosphorus uptake														% of maximum phosphorus uptake														% of maximum phosphorus uptake														% of maximum phosphorus uptake
		0	10	20	30	40	50	60	70	80	90	100				0	10	20	30	40	50	60	70	80	90	100				0	10	20	30	40	50	60	70	80	90	100				0	10	20	30	40	50	60	70	80	90	100
% of maximum nitrogen uptake	0	NaN	NaN	NaN	NaN	NaN	NaN	NaN	NaN	NaN	NaN	NaN		% of maximum nitrogen uptake	0	NaN	0.00911947	0.0182389	0.0271622	0.0362163	0.0452704	0.0543244	0.0633785	0.0724326	0.0814866	0.0875474		% of maximum nitrogen uptake	0	NaN	NaN	NaN	NaN	NaN	NaN	NaN	NaN	NaN	NaN	NaN	0.869434	% of maximum nitrogen uptake	0	NaN	NaN	NaN	NaN	NaN	NaN	NaN	NaN	NaN	NaN	NaN
	10	NaN	0.00906263	0.00906263	0.00906263	0.00906263	0.00906263	0.00906263	0.00906263	0.00906263	0.00906263	0.00906263			10	NaN	0.00911947	0.0182389	0.0271622	0.0362163	0.0452704	0.0543244	0.0633785	0.0724326	0.0814866	0.0878562			10	NaN	5.68418e-05	0.00917631	0.0180996	0.0271537	0.0362077	0.0452618	0.0543159	0.0633699	0.072424	0.0787935			10	NaN	0.627211	101.254	199.717	299.622	399.528	499.434	599.339	699.245	799.15	869.434
	20	NaN	0.00906263	0.0181253	0.0181253	0.0181253	0.0181253	0.0181253	0.0181253	0.0181253	0.0181253	0.0181253			20	NaN	0.00911947	0.0182389	0.0271622	0.0362163	0.0452704	0.0543244	0.0633785	0.0724326	0.0814866	0.088149			20	NaN	5.68411e-05	0.000113684	0.00903696	0.018091	0.0271451	0.0361992	0.0452532	0.0543073	0.0633614	0.0700238			20	NaN	0.627203	0.627211	49.8584	99.8112	149.764	199.717	249.67	299.622	349.575	386.333
	30	NaN	0.00906263	0.0181253	0.0271879	0.0271879	0.0271879	0.0271879	0.0271879	0.0271879	0.0271879	0.0271879			30	NaN	0.00911947	0.0182389	0.0271622	0.0362163	0.0452704	0.0543244	0.0633785	0.0724326	0.0814866	0.088438			30	NaN	5.68421e-05	0.000113683	-2.56654e-05	0.00902841	0.0180825	0.0271365	0.0361906	0.0452447	0.0542988	0.0612501			30	NaN	0.627215	0.62721	-0.0944002	33.2075	66.5093	99.8112	133.113	166.415	199.717	225.285
	40	NaN	0.00906263	0.0181253	0.0271879	0.0362505	0.0362505	0.0362505	0.0362505	0.0362505	0.0362505	0.0362505			40	NaN	0.00911947	0.0182389	0.0271622	0.0362163	0.0452704	0.0543244	0.0633785	0.0724326	0.0814866	0.088727			40	NaN	5.6842e-05	0.000113686	-2.56654e-05	-3.42208e-05	0.00901985	0.0180739	0.027128	0.0361821	0.0452361	0.0524765			40	NaN	0.627213	0.627226	-0.0944001	-0.0944008	24.882	49.8584	74.8348	99.8112	124.788	144.761
	50	NaN	0.00906263	0.0181253	0.0271879	0.0362505	0.0453131	0.0453131	0.0453131	0.0453131	0.0453131	0.0453131			50	NaN	0.00911947	0.0182389	0.0271622	0.0362163	0.0452704	0.0543244	0.0633785	0.0724326	0.0814866	0.089016			50	NaN	5.6842e-05	0.000113686	-2.56651e-05	-3.42194e-05	-4.27754e-05	0.0090113	0.0180654	0.0271194	0.0361735	0.0437029			50	NaN	0.627213	0.627222	-0.0943991	-0.0943971	-0.0943996	19.8867	39.8678	59.849	79.8301	96.4464
	60	NaN	0.00906263	0.0181253	0.0271879	0.0362505	0.0453131	0.0543758	0.0543758	0.0543758	0.0543758	0.0543758			60	NaN	0.00911947	0.0182389	0.0271622	0.0362163	0.0452704	0.0543244	0.0633785	0.0724326	0.0814866	0.0893039			60	NaN	5.6842e-05	0.000113683	-2.56651e-05	-3.42168e-05	-4.27735e-05	-5.13305e-05	0.00900274	0.0180568	0.0271109	0.0349281			60	NaN	0.627214	0.62721	-0.0943989	-0.0943899	-0.0943953	-0.0943996	16.5565	33.2075	49.8584	64.2348
	70	NaN	0.00906263	0.0181253	0.0271879	0.0362505	0.0453131	0.0543758	0.0634384	0.0634384	0.0634384	0.0634384			70	NaN	0.00911947	0.0182389	0.0271622	0.0362163	0.0452704	0.0543244	0.0633785	0.0724326	0.0814866	0.0895889			70	NaN	5.68422e-05	0.000113673	-2.56639e-05	-3.42207e-05	-4.27757e-05	-5.13309e-05	-5.98858e-05	0.00899419	0.0180483	0.0261505			70	NaN	0.627216	0.627152	-0.0943947	-0.0944006	-0.0944003	-0.0944003	-0.0944	14.1778	28.4501	41.2219
	80	NaN	0.00906263	0.0181253	0.0271879	0.0362505	0.0453131	0.0543758	0.0634384	0.072501	0.072501	0.072501			80	NaN	0.00911947	0.0182389	0.0271622	0.0362163	0.0452704	0.0543244	0.0633785	0.0724326	0.0814866	0.0898716			80	NaN	5.68418e-05	0.000113683	-2.56648e-05	-3.42203e-05	-4.27755e-05	-5.13306e-05	-5.98855e-05	-6.84406e-05	0.00898563	0.0173706			80	NaN	0.627211	0.62721	-0.0943979	-0.0943995	-0.0943998	-0.0943997	-0.0943995	-0.0943995	12.3938	23.9591
	90	NaN	0.00906263	0.0181253	0.0271879	0.0362505	0.0453131	0.0543758	0.0634384	0.072501	0.0815636	0.0815636			90	NaN	0.00911947	0.0182389	0.0271622	0.0362163	0.0452704	0.0543244	0.0633785	0.0724326	0.0814866	0.0901543			90	NaN	5.68416e-05	0.000113684	-2.56658e-05	-3.42214e-05	-4.27755e-05	-5.13305e-05	-5.98857e-05	-6.84407e-05	-7.69958e-05	0.00859063			90	NaN	0.627209	0.627213	-0.0944015	-0.0944027	-0.0943998	-0.0943995	-0.0943998	-0.0943996	-0.0943996	10.5324
	100	NaN	0.00906263	0.0181253	0.0271879	0.0362505	0.0453131	0.0543758	0.0634384	0.072501	0.0815636	0.0906263			100	NaN	0.00911947	0.0182389	0.0271622	0.0362163	0.0452704	0.0543244	0.0633785	0.0724326	0.0814866	0.0904139			100	NaN	5.68416e-05	0.000113684	-2.56657e-05	-3.42214e-05	-4.2775e-05	-5.13377e-05	-5.98857e-05	-6.84407e-05	-7.69958e-05	-0.000212324			100	NaN	0.627209	0.627213	-0.0944013	-0.0944026	-0.0943988	-0.0944129	-0.0943998	-0.0943996	-0.0943997	-0.234285

### Sheet: WithWithoutAMF
		Metric: RGR (g / (gDW d))														Metric: RGR (g / (gDW d))														Metric: Difference between RGR with and without AMF														Metric: % Change in RGR from adding AMF
		Developmental stage: Seedling														Developmental stage: Seedling														Developmental stage: Seedling														Developmental stage: Seedling
		% of maximum phosphorus uptake														% of maximum phosphorus uptake														% of maximum phosphorus uptake														% of maximum phosphorus uptake
		0	10	20	30	40	50	60	70	80	90	100				0	10	20	30	40	50	60	70	80	90	100				0	10	20	30	40	50	60	70	80	90	100				0	10	20	30	40	50	60	70	80	90	100
% of maximum nitrogen uptake	0	NaN	NaN	NaN	NaN	NaN	NaN	NaN	NaN	NaN	NaN	NaN		% of maximum nitrogen uptake	0	NaN	NaN	NaN	NaN	NaN	NaN	NaN	NaN	NaN	NaN	NaN		% of maximum nitrogen uptake	0	NaN	NaN	NaN	NaN	NaN	NaN	NaN	NaN	NaN	NaN	NaN		% of maximum nitrogen uptake	0	NaN	NaN	NaN	NaN	NaN	NaN	NaN	NaN	NaN	NaN	NaN
	10	NaN	0.00958818	0.00958818	0.00958818	0.00958818	0.00958818	0.00958818	0.00958818	0.00958818	0.00958818	0.00958818			10	NaN	0.0117935	0.0117935	0.0117935	0.0117935	0.0117935	0.0117935	0.0117935	0.0117935	0.0117935	0.0117935			10	NaN	0.00220528	0.00220528	0.00220528	0.00220528	0.00220528	0.00220528	0.00220528	0.00220528	0.00220528	0.00220528			10	NaN	23	23	23	23	23	23	23	23	23	23
	20	NaN	0.00958818	0.0191764	0.0191764	0.0191764	0.0191764	0.0191764	0.0191764	0.0191764	0.0191764	0.0191764			20	NaN	0.0235869	0.0235869	0.0235869	0.0235869	0.0235869	0.0235869	0.0235869	0.0235869	0.0235869	0.0235869			20	NaN	0.0139987	0.00441056	0.00441056	0.00441056	0.00441056	0.00441056	0.00441056	0.00441056	0.00441056	0.00441056			20	NaN	146	23	23	23	23	23	23	23	23	23
	30	NaN	0.00958818	0.0191764	0.0287645	0.0287645	0.0287645	0.0287645	0.0287645	0.0287645	0.0287645	0.0287645			30	NaN	0.0302986	0.0353804	0.0353804	0.0353804	0.0353804	0.0353804	0.0353804	0.0353804	0.0353804	0.0353804			30	NaN	0.0207105	0.016204	0.00661584	0.00661584	0.00661584	0.00661584	0.00661584	0.00661584	0.00661584	0.00661584			30	NaN	216	84.5	23	23	23	23	23	23	23	23
	40	NaN	0.00958818	0.0191764	0.0287645	0.0383527	0.0383527	0.0383527	0.0383527	0.0383527	0.0383527	0.0383527			40	NaN	0.0302986	0.0471738	0.0471738	0.0471738	0.0471738	0.0471738	0.0471738	0.0471738	0.0471738	0.0471738			40	NaN	0.0207105	0.0279975	0.0184093	0.00882112	0.00882112	0.00882112	0.00882112	0.00882112	0.00882112	0.00882112			40	NaN	216	146	64	23	23	23	23	23	23	23
	50	NaN	0.00958818	0.0191764	0.0287645	0.0383527	0.0479409	0.0479409	0.0479409	0.0479409	0.0479409	0.0479409			50	NaN	0.0302986	0.0589673	0.0589673	0.0589673	0.0589673	0.0589673	0.0589673	0.0589673	0.0589673	0.0589673			50	NaN	0.0207105	0.0397909	0.0302028	0.0206146	0.0110264	0.0110264	0.0110264	0.0110264	0.0110264	0.0110264			50	NaN	216	207.5	105	53.75	23	23	23	23	23	23
	60	NaN	0.00958818	0.0191764	0.0287645	0.0383527	0.0479409	0.0575291	0.0575291	0.0575291	0.0575291	0.0575291			60	NaN	0.0302986	0.0605973	0.0707608	0.0707608	0.0707608	0.0707608	0.0707608	0.0707608	0.0707608	0.0707608			60	NaN	0.0207105	0.0414209	0.0419962	0.032408	0.0228199	0.0132317	0.0132317	0.0132317	0.0132317	0.0132317			60	NaN	216	216	146	84.5	47.6	23	23	23	23	23
	70	NaN	0.00958818	0.0191764	0.0287645	0.0383527	0.0479409	0.0575291	0.0671173	0.0671173	0.0671173	0.0671173			70	NaN	0.0302986	0.0605973	0.0825542	0.0825542	0.0825542	0.0825542	0.0825542	0.0825542	0.0825542	0.0825542			70	NaN	0.0207105	0.0414209	0.0537897	0.0442015	0.0346133	0.0250251	0.015437	0.015437	0.015437	0.015437			70	NaN	216	216	187	115.25	72.2	43.5	23	23	23	23
	80	NaN	0.00958818	0.0191764	0.0287645	0.0383527	0.0479409	0.0575291	0.0671173	0.0767054	0.0767054	0.0767054			80	NaN	0.0302986	0.0605973	0.0908959	0.0943477	0.0943477	0.0943477	0.0943477	0.0943477	0.0943477	0.0943477			80	NaN	0.0207105	0.0414209	0.0621314	0.055995	0.0464068	0.0368186	0.0272304	0.0176422	0.0176422	0.0176422			80	NaN	216	216	216	146	96.8	64	40.5714	23	23	23
	90	NaN	0.00958818	0.0191764	0.0287645	0.0383527	0.0479409	0.0575291	0.0671173	0.0767054	0.0862936	0.0862936			90	NaN	0.0302986	0.0605973	0.0908959	0.0957987	0.09581	0.0957958	0.0957816	0.0957673	0.0957508	0.0957511			90	NaN	0.0207105	0.0414209	0.0621314	0.057446	0.0478691	0.0382667	0.0286643	0.0190618	0.00945719	0.00945748			90	NaN	216	216	216	149.783	99.8502	66.5171	42.7078	24.8507	10.9593	10.9596
	100	NaN	0.00958818	0.0191764	0.0287645	0.0383527	0.0479409	0.0575291	0.0671173	0.0767054	0.0862936	0.0958818			100	NaN	0.0302986	0.0605973	0.0908959	0.0957987	0.0958126	0.0958265	0.0958403	0.0958541	0.095868	0.0958818			100	NaN	0.0207105	0.0414209	0.0621314	0.057446	0.0478717	0.0382974	0.028723	0.0191487	0.00957434	8.80004e-13			100	NaN	216	216	216	149.783	99.8557	66.5705	42.7953	24.9639	11.0951	9.17801e-10
		Developmental stage: Jointing														Developmental stage: Jointing														Developmental stage: Jointing														Developmental stage: Jointing
		% of maximum phosphorus uptake														% of maximum phosphorus uptake														% of maximum phosphorus uptake														% of maximum phosphorus uptake
		0	10	20	30	40	50	60	70	80	90	100				0	10	20	30	40	50	60	70	80	90	100				0	10	20	30	40	50	60	70	80	90	100				0	10	20	30	40	50	60	70	80	90	100
% of maximum nitrogen uptake	0	NaN	NaN	NaN	NaN	NaN	NaN	NaN	NaN	NaN	NaN	NaN		% of maximum nitrogen uptake	0	NaN	NaN	NaN	NaN	NaN	NaN	NaN	NaN	NaN	NaN	NaN		% of maximum nitrogen uptake	0	NaN	NaN	NaN	NaN	NaN	NaN	NaN	NaN	NaN	NaN	NaN		% of maximum nitrogen uptake	0	NaN	NaN	NaN	NaN	NaN	NaN	NaN	NaN	NaN	NaN	NaN
	10	NaN	0.00948107	0.00948107	0.00948107	0.00948107	0.00948107	0.00948107	0.00948107	0.00948107	0.00948107	0.00948107			10	NaN	0.0116617	0.0116617	0.0116617	0.0116617	0.0116617	0.0116617	0.0116617	0.0116617	0.0116617	0.0116617			10	NaN	0.00218064	0.00218064	0.00218064	0.00218064	0.00218064	0.00218064	0.00218064	0.00218064	0.00218064	0.00218064			10	NaN	23	23	23	23	23	23	23	23	23	23
	20	NaN	0.00948107	0.0189621	0.0189621	0.0189621	0.0189621	0.0189621	0.0189621	0.0189621	0.0189621	0.0189621			20	NaN	0.0233234	0.0233234	0.0233234	0.0233234	0.0233234	0.0233234	0.0233234	0.0233234	0.0233234	0.0233234			20	NaN	0.0138424	0.00436129	0.00436129	0.00436129	0.00436129	0.00436129	0.00436129	0.00436129	0.00436129	0.00436129			20	NaN	146	23	23	23	23	23	23	23	23	23
	30	NaN	0.00948106	0.0189621	0.0284432	0.0284432	0.0284432	0.0284432	0.0284432	0.0284432	0.0284432	0.0284432			30	NaN	0.0299602	0.0349851	0.0349851	0.0349851	0.0349851	0.0349851	0.0349851	0.0349851	0.0349851	0.0349851			30	NaN	0.0204791	0.016023	0.00654193	0.00654193	0.00654193	0.00654193	0.00654193	0.00654193	0.00654193	0.00654193			30	NaN	216	84.5	23	23	23	23	23	23	23	23
	40	NaN	0.00948107	0.0189621	0.0284432	0.0379243	0.0379243	0.0379243	0.0379243	0.0379243	0.0379243	0.0379243			40	NaN	0.0299602	0.0466468	0.0466468	0.0466468	0.0466468	0.0466468	0.0466468	0.0466468	0.0466468	0.0466468			40	NaN	0.0204791	0.0276847	0.0182036	0.00872258	0.00872258	0.00872258	0.00872258	0.00872258	0.00872258	0.00872258			40	NaN	216	146	64	23	23	23	23	23	23	23
	50	NaN	0.00948107	0.0189621	0.0284432	0.0379243	0.0474053	0.0474053	0.0474053	0.0474053	0.0474053	0.0474053			50	NaN	0.0299602	0.0583085	0.0583085	0.0583085	0.0583085	0.0583085	0.0583085	0.0583085	0.0583085	0.0583085			50	NaN	0.0204791	0.0393464	0.0298654	0.0203843	0.0109032	0.0109032	0.0109032	0.0109032	0.0109032	0.0109032			50	NaN	216	207.5	105	53.75	23	23	23	23	23	23
	60	NaN	0.00948107	0.0189621	0.0284432	0.0379243	0.0474053	0.0568864	0.0568864	0.0568864	0.0568864	0.0568864			60	NaN	0.0299602	0.0599203	0.0699703	0.0699703	0.0699703	0.0699703	0.0699703	0.0699703	0.0699703	0.0699703			60	NaN	0.0204791	0.0409582	0.0415271	0.032046	0.0225649	0.0130839	0.0130839	0.0130839	0.0130839	0.0130839			60	NaN	216	216	146	84.5	47.6	23	23	23	23	23
	70	NaN	0.00948107	0.0189621	0.0284432	0.0379243	0.0474053	0.0568864	0.0663675	0.0663675	0.0663675	0.0663675			70	NaN	0.0299602	0.0599203	0.081632	0.081632	0.081632	0.081632	0.081632	0.081632	0.081632	0.081632			70	NaN	0.0204791	0.0409582	0.0531888	0.0437077	0.0342266	0.0247456	0.0152645	0.0152645	0.0152645	0.0152645			70	NaN	216	216	187	115.25	72.2	43.5	23	23	23	23
	80	NaN	0.00948107	0.0189621	0.0284432	0.0379243	0.0474053	0.0568864	0.0663675	0.0758485	0.0758485	0.0758485			80	NaN	0.0299602	0.0599203	0.0898805	0.0932937	0.0932937	0.0932937	0.0932937	0.0932937	0.0932937	0.0932937			80	NaN	0.0204791	0.0409582	0.0614373	0.0553694	0.0458884	0.0364073	0.0269262	0.0174452	0.0174452	0.0174452			80	NaN	216	216	216	146	96.8	64	40.5714	23	23	23
	90	NaN	0.00948106	0.0189621	0.0284432	0.0379243	0.0474053	0.0568864	0.0663675	0.0758485	0.0853296	0.0853296			90	NaN	0.0299602	0.0599203	0.0898805	0.0947267	0.094738	0.0947236	0.0947093	0.094694	0.0946783	0.0946788			90	NaN	0.0204791	0.0409582	0.0614373	0.0568024	0.0473327	0.0378372	0.0283418	0.0188455	0.00934869	0.0093492			90	NaN	216	216	216	149.779	99.8468	66.5137	42.7044	24.8463	10.956	10.9566
	100	NaN	0.00948106	0.0189621	0.0284432	0.0379243	0.0474053	0.0568864	0.0663675	0.0758485	0.0853296	0.0948107			100	NaN	0.0299602	0.0599203	0.0898805	0.0947266	0.0947417	0.0947555	0.0947692	0.0947837	0.0947969	0.0948107			100	NaN	0.0204791	0.0409582	0.0614373	0.0568024	0.0473364	0.0378691	0.0284017	0.0189352	0.00946728	-5.89112e-14			100	NaN	216	216	216	149.778	99.8546	66.5697	42.7946	24.9644	11.095	-6.21356e-11
		Developmental stage: Silking														Developmental stage: Silking														Developmental stage: Silking														Developmental stage: Silking
		% of maximum phosphorus uptake														% of maximum phosphorus uptake														% of maximum phosphorus uptake														% of maximum phosphorus uptake
		0	10	20	30	40	50	60	70	80	90	100				0	10	20	30	40	50	60	70	80	90	100				0	10	20	30	40	50	60	70	80	90	100				0	10	20	30	40	50	60	70	80	90	100
% of maximum nitrogen uptake	0	NaN	NaN	NaN	NaN	NaN	NaN	NaN	NaN	NaN	NaN	NaN		% of maximum nitrogen uptake	0	NaN	NaN	NaN	NaN	NaN	NaN	NaN	NaN	NaN	NaN	NaN		% of maximum nitrogen uptake	0	NaN	NaN	NaN	NaN	NaN	NaN	NaN	NaN	NaN	NaN	NaN		% of maximum nitrogen uptake	0	NaN	NaN	NaN	NaN	NaN	NaN	NaN	NaN	NaN	NaN	NaN
	10	NaN	0.00906263	0.00906263	0.00906263	0.00906263	0.00906263	0.00906263	0.00906263	0.00906263	0.00906263	0.00906263			10	NaN	0.011147	0.011147	0.011147	0.011147	0.011147	0.011147	0.011147	0.011147	0.011147	0.011147			10	NaN	0.0020844	0.0020844	0.0020844	0.0020844	0.0020844	0.0020844	0.0020844	0.0020844	0.0020844	0.0020844			10	NaN	23	23	23	23	23	23	23	23	23	23
	20	NaN	0.00906263	0.0181253	0.0181253	0.0181253	0.0181253	0.0181253	0.0181253	0.0181253	0.0181253	0.0181253			20	NaN	0.0222941	0.0222941	0.0222941	0.0222941	0.0222941	0.0222941	0.0222941	0.0222941	0.0222941	0.0222941			20	NaN	0.0132314	0.00416881	0.00416881	0.00416881	0.00416881	0.00416881	0.00416881	0.00416881	0.00416881	0.00416881			20	NaN	146	23	23	23	23	23	23	23	23	23
	30	NaN	0.00906263	0.0181253	0.0271879	0.0271879	0.0271879	0.0271879	0.0271879	0.0271879	0.0271879	0.0271879			30	NaN	0.0286379	0.0334411	0.0334411	0.0334411	0.0334411	0.0334411	0.0334411	0.0334411	0.0334411	0.0334411			30	NaN	0.0195753	0.0153158	0.00625321	0.00625321	0.00625321	0.00625321	0.00625321	0.00625321	0.00625321	0.00625321			30	NaN	216	84.5	23	23	23	23	23	23	23	23
	40	NaN	0.00906263	0.0181253	0.0271879	0.0362505	0.0362505	0.0362505	0.0362505	0.0362505	0.0362505	0.0362505			40	NaN	0.0286379	0.0445881	0.0445881	0.0445881	0.0445881	0.0445881	0.0445881	0.0445881	0.0445881	0.0445881			40	NaN	0.0195753	0.0264629	0.0174002	0.00833762	0.00833762	0.00833762	0.00833762	0.00833762	0.00833762	0.00833762			40	NaN	216	146	64	23	23	23	23	23	23	23
	50	NaN	0.00906263	0.0181253	0.0271879	0.0362505	0.0453131	0.0453131	0.0453131	0.0453131	0.0453131	0.0453131			50	NaN	0.0286379	0.0557352	0.0557352	0.0557352	0.0557352	0.0557352	0.0557352	0.0557352	0.0557352	0.0557352			50	NaN	0.0195753	0.0376099	0.0285473	0.0194846	0.010422	0.010422	0.010422	0.010422	0.010422	0.010422			50	NaN	216	207.5	105	53.75	23	23	23	23	23	23
	60	NaN	0.00906263	0.0181253	0.0271879	0.0362505	0.0453131	0.0543758	0.0543758	0.0543758	0.0543758	0.0543758			60	NaN	0.0286379	0.0572758	0.0668822	0.0668822	0.0668822	0.0668822	0.0668822	0.0668822	0.0668822	0.0668822			60	NaN	0.0195753	0.0391505	0.0396943	0.0306317	0.0215691	0.0125064	0.0125064	0.0125064	0.0125064	0.0125064			60	NaN	216	216	146	84.5	47.6	23	23	23	23	23
	70	NaN	0.00906263	0.0181253	0.0271879	0.0362505	0.0453131	0.0543758	0.0634384	0.0634384	0.0634384	0.0634384			70	NaN	0.0286379	0.0572758	0.0780292	0.0780292	0.0780292	0.0780292	0.0780292	0.0780292	0.0780292	0.0780292			70	NaN	0.0195753	0.0391505	0.0508413	0.0417787	0.0327161	0.0236535	0.0145908	0.0145908	0.0145908	0.0145908			70	NaN	216	216	187	115.25	72.2	43.5	23	23	23	23
	80	NaN	0.00906263	0.0181253	0.0271879	0.0362505	0.0453131	0.0543758	0.0634384	0.072501	0.072501	0.072501			80	NaN	0.0286379	0.0572758	0.0859137	0.0891762	0.0891762	0.0891762	0.0891762	0.0891762	0.0891762	0.0891762			80	NaN	0.0195753	0.0391505	0.0587258	0.0529257	0.0438631	0.0348005	0.0257379	0.0166752	0.0166752	0.0166752			80	NaN	216	216	216	146	96.8	64	40.5714	23	23	23
	90	NaN	0.00906263	0.0181253	0.0271879	0.0362505	0.0453131	0.0543758	0.0634384	0.072501	0.0815636	0.0815636			90	NaN	0.0286379	0.0572758	0.0859137	0.0905399	0.0905519	0.0905368	0.0905219	0.090507	0.0904922	0.0904924			90	NaN	0.0195753	0.0391505	0.0587258	0.0542894	0.0452387	0.0361611	0.0270835	0.018006	0.00892857	0.00892873			90	NaN	216	216	216	149.762	99.8358	66.5022	42.6926	24.8355	10.9468	10.9469
	100	NaN	0.00906263	0.0181253	0.0271879	0.0362505	0.0453131	0.0543758	0.0634384	0.072501	0.0815636	0.0906263			100	NaN	0.0286379	0.0572758	0.0859137	0.0905401	0.0905546	0.0905692	0.0905839	0.0905981	0.0906122	0.0906263			100	NaN	0.0195753	0.0391505	0.0587258	0.0542896	0.0452415	0.0361934	0.0271456	0.0180971	0.00904853	-3.83027e-14			100	NaN	216	216	216	149.762	99.8419	66.5617	42.7904	24.9611	11.0938	-4.22645e-11

### Sheet: WithWithoutBoth
		Metric: RGR without bacteroid or AMF (g / (g DW d))														Metric: RGR (g / (gDW d))														Metric: Difference between RGR with and without both bacteroid and AMF														Metric: % Change in RGR from adding bacteroid and AMF
		Developmental stage: Seedling														Developmental stage: Seedling														Developmental stage: Seedling														Developmental stage: Seedling
		% of maximum phosphorus uptake														% of maximum phosphorus uptake														% of maximum phosphorus uptake														% of maximum phosphorus uptake
		0	10	20	30	40	50	60	70	80	90	100				0	10	20	30	40	50	60	70	80	90	100				0	10	20	30	40	50	60	70	80	90	100				0	10	20	30	40	50	60	70	80	90	100
% of maximum nitrogen uptake	0	NaN	NaN	NaN	NaN	NaN	NaN	NaN	NaN	NaN	NaN	NaN		% of maximum nitrogen uptake	0	NaN	0.0302986	0.0605973	0.0836654	0.0836768	0.0836882	0.0836997	0.0837111	0.0837225	0.0837309	0.0837309		% of maximum nitrogen uptake	0	NaN	NaN	NaN	NaN	NaN	NaN	NaN	NaN	NaN	NaN	NaN		% of maximum nitrogen uptake	0	NaN	NaN	NaN	NaN	NaN	NaN	NaN	NaN	NaN	NaN	NaN
	10	NaN	0.00958818	0.00958818	0.00958818	0.00958818	0.00958818	0.00958818	0.00958818	0.00958818	0.00958818	0.00958818	0.040558		10	NaN	0.0302986	0.0605973	0.0853003	0.0852704	0.085238	0.0852053	0.0851727	0.0851403	0.0851123	0.0851123			10	NaN	0.0207105	0.0510091	0.0757122	0.0756823	0.0756498	0.0756171	0.0755846	0.0755522	0.0755242	0.0755241			10	NaN	216	532	789.641	789.329	788.99	788.649	788.31	787.972	787.68	787.68
	20	NaN	0.00958818	0.0191764	0.0191764	0.0191764	0.0191764	0.0191764	0.0191764	0.0191764	0.0191764	0.0191764			20	NaN	0.0302986	0.0605973	0.0869257	0.0868962	0.0868633	0.0868306	0.0867977	0.0867647	0.0867321	0.0867319			20	NaN	0.0207105	0.0414209	0.0677494	0.0677198	0.0676869	0.0676542	0.0676213	0.0675884	0.0675557	0.0675556			20	NaN	216	216	353.296	353.142	352.971	352.8	352.628	352.457	352.287	352.286
	30	NaN	0.00958818	0.0191764	0.0287645	0.0287645	0.0287645	0.0287645	0.0287645	0.0287645	0.0287645	0.0287645			30	NaN	0.0302986	0.0605973	0.088504	0.0884744	0.0884416	0.0884086	0.0883758	0.0883429	0.08831	0.0883055			30	NaN	0.0207105	0.0414209	0.0597395	0.0597099	0.0596771	0.0596441	0.0596113	0.0595783	0.0595454	0.059541			30	NaN	216	216	207.685	207.582	207.468	207.353	207.239	207.124	207.01	206.994
	40	NaN	0.00958818	0.0191764	0.0287645	0.0383527	0.0383527	0.0383527	0.0383527	0.0383527	0.0383527	0.0383527			40	NaN	0.0302986	0.0605973	0.0900359	0.0900065	0.0899735	0.0899407	0.0899076	0.0898747	0.0898418	0.0898329			40	NaN	0.0207105	0.0414209	0.0612714	0.0516538	0.0516208	0.0515879	0.0515549	0.051522	0.0514891	0.0514802			40	NaN	216	216	213.01	134.681	134.595	134.509	134.423	134.337	134.251	134.228
	50	NaN	0.00958818	0.0191764	0.0287645	0.0383527	0.0479409	0.0479409	0.0479409	0.0479409	0.0479409	0.0479409			50	NaN	0.0302986	0.0605973	0.0908959	0.0915007	0.0914683	0.0914357	0.0914032	0.0913707	0.0913383	0.0913252			50	NaN	0.0207105	0.0414209	0.0621314	0.053148	0.0435274	0.0434948	0.0434623	0.0434298	0.0433974	0.0433843			50	NaN	216	216	216	138.577	90.7939	90.7259	90.6581	90.5903	90.5227	90.4955
	60	NaN	0.00958818	0.0191764	0.0287645	0.0383527	0.0479409	0.0575291	0.0575291	0.0575291	0.0575291	0.0575291			60	NaN	0.0302986	0.0605973	0.0908959	0.0928668	0.0928345	0.0928027	0.0927708	0.0927385	0.0927067	0.0926899			60	NaN	0.0207105	0.0414209	0.0621314	0.0545141	0.0448936	0.0352736	0.0352418	0.0352095	0.0351777	0.0351608			60	NaN	216	216	216	142.139	93.6437	61.3144	61.259	61.2029	61.1476	61.1184
	70	NaN	0.00958818	0.0191764	0.0287645	0.0383527	0.0479409	0.0575291	0.0671173	0.0671173	0.0671173	0.0671173			70	NaN	0.0302986	0.0605973	0.0908959	0.0941629	0.0941309	0.0940988	0.0940671	0.0940348	0.0940027	0.0939823			70	NaN	0.0207105	0.0414209	0.0621314	0.0558102	0.04619	0.0365698	0.0269498	0.0269175	0.0268855	0.026865			70	NaN	216	216	216	145.518	96.3477	63.5674	40.1534	40.1052	40.0575	40.027
	80	NaN	0.00958818	0.0191764	0.0287645	0.0383527	0.0479409	0.0575291	0.0671173	0.0767054	0.0767054	0.0767054			80	NaN	0.0302986	0.0605973	0.0908959	0.0954537	0.0954217	0.0953897	0.0953578	0.0953259	0.0952935	0.0952691			80	NaN	0.0207105	0.0414209	0.0621314	0.057101	0.0474808	0.0378606	0.0282406	0.0186204	0.0185881	0.0185637			80	NaN	216	216	216	148.884	99.0403	65.8113	42.0765	24.2753	24.2331	24.2013
	90	NaN	0.00958818	0.0191764	0.0287645	0.0383527	0.0479409	0.0575291	0.0671173	0.0767054	0.0862936	0.0862936			90	NaN	0.0302986	0.0605973	0.0908959	0.0956235	0.0956358	0.0956219	0.0956079	0.095594	0.095578	0.095564			90	NaN	0.0207105	0.0414209	0.0621314	0.0572708	0.0476949	0.0380928	0.0284907	0.0188886	0.00928442	0.00927039			90	NaN	216	216	216	149.327	99.4869	66.2149	42.4491	24.6249	10.7591	10.7428
	100	NaN	0.00958818	0.0191764	0.0287645	0.0383527	0.0479409	0.0575291	0.0671173	0.0767054	0.0862936	0.0958818			100	NaN	0.0302986	0.0605973	0.0908959	0.0956235	0.0956373	0.0956512	0.0956651	0.0956799	0.0956931	0.0957063			100	NaN	0.0207105	0.0414209	0.0621314	0.0572708	0.0476964	0.0381221	0.0285478	0.0189745	0.00939946	-0.000175481			100	NaN	216	216	216	149.327	99.4901	66.2659	42.5342	24.7368	10.8924	-0.183018
		Developmental stage: Jointing														Developmental stage: Jointing														Developmental stage: Jointing														Developmental stage: Jointing
		% of maximum phosphorus uptake														% of maximum phosphorus uptake														% of maximum phosphorus uptake														% of maximum phosphorus uptake
		0	10	20	30	40	50	60	70	80	90	100				0	10	20	30	40	50	60	70	80	90	100				0	10	20	30	40	50	60	70	80	90	100				0	10	20	30	40	50	60	70	80	90	100
% of maximum nitrogen uptake	0	NaN	NaN	NaN	NaN	NaN	NaN	NaN	NaN	NaN	NaN	NaN		% of maximum nitrogen uptake	0	NaN	0.0299602	0.0599203	0.0844169	0.0844292	0.0844414	0.0844541	0.0844662	0.0844782	0.0844892	0.0844892		% of maximum nitrogen uptake	0	NaN	NaN	NaN	NaN	NaN	NaN	NaN	NaN	NaN	NaN	NaN		% of maximum nitrogen uptake	0	NaN	NaN	NaN	NaN	NaN	NaN	NaN	NaN	NaN	NaN	NaN
	10	NaN	0.00948107	0.00948107	0.00948107	0.00948107	0.00948107	0.00948107	0.00948107	0.00948107	0.00948107	0.00948107			10	NaN	0.0299602	0.0599203	0.0858196	0.0857877	0.0857547	0.0857216	0.0856886	0.0856561	0.0856449	0.085646			10	NaN	0.0204791	0.0504393	0.0763386	0.0763067	0.0762736	0.0762406	0.0762075	0.076175	0.0761638	0.0761649			10	NaN	216	532	805.169	804.832	804.484	804.135	803.787	803.444	803.325	803.337
	20	NaN	0.00948107	0.0189621	0.0189621	0.0189621	0.0189621	0.0189621	0.0189621	0.0189621	0.0189621	0.0189621			20	NaN	0.0299602	0.0599203	0.087228	0.087197	0.0871636	0.0871303	0.0870976	0.0870644	0.0870312	0.0870289			20	NaN	0.0204791	0.0409582	0.0682658	0.0682349	0.0682015	0.0681682	0.0681355	0.0681023	0.0680691	0.0680668			20	NaN	216	216	360.011	359.848	359.672	359.497	359.324	359.149	358.974	358.962
	30	NaN	0.00948106	0.0189621	0.0284432	0.0284432	0.0284432	0.0284432	0.0284432	0.0284432	0.0284432	0.0284432			30	NaN	0.0299602	0.0599203	0.0885608	0.0885295	0.0884965	0.0884635	0.0884307	0.0883973	0.0883647	0.0883581			30	NaN	0.0204791	0.0409582	0.0601176	0.0600863	0.0600533	0.0600203	0.0599875	0.0599541	0.0599215	0.0599149			30	NaN	216	216	211.36	211.25	211.134	211.018	210.903	210.785	210.671	210.648
	40	NaN	0.00948107	0.0189621	0.0284432	0.0379243	0.0379243	0.0379243	0.0379243	0.0379243	0.0379243	0.0379243			40	NaN	0.0299602	0.0599203	0.0898731	0.0898423	0.0898092	0.0897755	0.0897416	0.0897078	0.089674	0.0896637			40	NaN	0.0204791	0.0409582	0.0614299	0.051918	0.0518849	0.0518512	0.0518174	0.0517835	0.0517497	0.0517395			40	NaN	216	216	215.974	136.899	136.812	136.723	136.634	136.545	136.455	136.428
	50	NaN	0.00948107	0.0189621	0.0284432	0.0379243	0.0474053	0.0474053	0.0474053	0.0474053	0.0474053	0.0474053			50	NaN	0.0299602	0.0599203	0.0898805	0.0910568	0.0910248	0.0909921	0.0909594	0.0909267	0.0908941	0.0908806			50	NaN	0.0204791	0.0409582	0.0614373	0.0531326	0.0436195	0.0435868	0.0435541	0.0435214	0.0434887	0.0434753			50	NaN	216	216	216	140.102	92.0139	91.9449	91.876	91.807	91.7381	91.7097
	60	NaN	0.00948107	0.0189621	0.0284432	0.0379243	0.0474053	0.0568864	0.0568864	0.0568864	0.0568864	0.0568864			60	NaN	0.0299602	0.0599203	0.0898805	0.0921943	0.0921622	0.0921301	0.0920981	0.092066	0.0920338	0.0920173			60	NaN	0.0204791	0.0409582	0.0614373	0.05427	0.0447569	0.0352438	0.0352117	0.0351796	0.0351474	0.0351309			60	NaN	216	216	216	143.101	94.4132	61.9546	61.8982	61.8418	61.7852	61.7562
	70	NaN	0.00948107	0.0189621	0.0284432	0.0379243	0.0474053	0.0568864	0.0663675	0.0663675	0.0663675	0.0663675			70	NaN	0.0299602	0.0599203	0.0898805	0.0933155	0.0932833	0.0932513	0.0932192	0.0931871	0.0931552	0.0931352			70	NaN	0.0204791	0.0409582	0.0614373	0.0553912	0.045878	0.0363649	0.0268517	0.0268197	0.0267878	0.0267678			70	NaN	216	216	216	146.058	96.7782	63.9255	40.4592	40.4109	40.3628	40.3327
	80	NaN	0.00948107	0.0189621	0.0284432	0.0379243	0.0474053	0.0568864	0.0663675	0.0758485	0.0758485	0.0758485			80	NaN	0.0299602	0.0599203	0.0898805	0.0944101	0.0943788	0.0943466	0.0943145	0.0942823	0.0942502	0.0942272			80	NaN	0.0204791	0.0409582	0.0614373	0.0564858	0.0469734	0.0374602	0.027947	0.0184338	0.0184016	0.0183787			80	NaN	216	216	216	148.944	99.089	65.8509	42.1095	24.3034	24.261	24.2308
	90	NaN	0.00948106	0.0189621	0.0284432	0.0379243	0.0474053	0.0568864	0.0663675	0.0758485	0.0853296	0.0853296			90	NaN	0.0299602	0.0599203	0.0898805	0.0945608	0.0945742	0.0945591	0.0945448	0.0945299	0.0945143	0.0945018			90	NaN	0.0204791	0.0409582	0.0614373	0.0566365	0.0471689	0.0376727	0.0281774	0.0186814	0.00918472	0.00917216			90	NaN	216	216	216	149.341	99.5013	66.2244	42.4566	24.6299	10.7638	10.7491
	100	NaN	0.00948106	0.0189621	0.0284432	0.0379243	0.0474053	0.0568864	0.0663675	0.0758485	0.0853296	0.0948107			100	NaN	0.0299602	0.0599203	0.0898805	0.0945608	0.0945749	0.0945891	0.0946037	0.0946177	0.094632	0.0946454			100	NaN	0.0204791	0.0409582	0.0614373	0.0566365	0.0471696	0.0377027	0.0282363	0.0187692	0.00930243	-0.00016529			100	NaN	216	216	216	149.341	99.5027	66.2771	42.5454	24.7456	10.9018	-0.174337
		Developmental stage: Silking														Developmental stage: Silking														Developmental stage: Silking														Developmental stage: Silking
		% of maximum phosphorus uptake														% of maximum phosphorus uptake														% of maximum phosphorus uptake														% of maximum phosphorus uptake
		0	10	20	30	40	50	60	70	80	90	100				0	10	20	30	40	50	60	70	80	90	100				0	10	20	30	40	50	60	70	80	90	100				0	10	20	30	40	50	60	70	80	90	100
% of maximum nitrogen uptake	0	NaN	NaN	NaN	NaN	NaN	NaN	NaN	NaN	NaN	NaN	NaN		% of maximum nitrogen uptake	0	NaN	0.0286379	0.0572758	0.0859137	0.0875181	0.0875323	0.0875461	0.0875597	0.0875736	0.0875869	0.0875959		% of maximum nitrogen uptake	0	NaN	NaN	NaN	NaN	NaN	NaN	NaN	NaN	NaN	NaN	NaN		% of maximum nitrogen uptake	0	NaN	NaN	NaN	NaN	NaN	NaN	NaN	NaN	NaN	NaN	NaN
	10	NaN	0.00906263	0.00906263	0.00906263	0.00906263	0.00906263	0.00906263	0.00906263	0.00906263	0.00906263	0.00906263			10	NaN	0.0286379	0.0572758	0.0859137	0.0878536	0.0878526	0.0878565	0.0878646	0.087872	0.0878812	0.0878882			10	NaN	0.0195753	0.0482132	0.0768511	0.078791	0.0787899	0.0787939	0.078802	0.0788093	0.0788186	0.0788256			10	NaN	216	532	848	869.406	869.394	869.438	869.527	869.608	869.71	869.787
	20	NaN	0.00906263	0.0181253	0.0181253	0.0181253	0.0181253	0.0181253	0.0181253	0.0181253	0.0181253	0.0181253			20	NaN	0.0286379	0.0572758	0.0859137	0.0881925	0.0881734	0.0881673	0.0881669	0.0881698	0.0881749	0.0881798			20	NaN	0.0195753	0.0391505	0.0677884	0.0700672	0.0700481	0.070042	0.0700416	0.0700445	0.0700497	0.0700545			20	NaN	216	216	374	386.572	386.467	386.433	386.431	386.447	386.475	386.502
	30	NaN	0.00906263	0.0181253	0.0271879	0.0271879	0.0271879	0.0271879	0.0271879	0.0271879	0.0271879	0.0271879			30	NaN	0.0286379	0.0572758	0.0859137	0.0885484	0.0885174	0.0884864	0.088468	0.088466	0.0884663	0.0884689			30	NaN	0.0195753	0.0391505	0.0587258	0.0613605	0.0613295	0.0612985	0.0612801	0.0612781	0.0612784	0.061281			30	NaN	216	216	216	225.691	225.577	225.463	225.395	225.388	225.389	225.398
	40	NaN	0.00906263	0.0181253	0.0271879	0.0362505	0.0362505	0.0362505	0.0362505	0.0362505	0.0362505	0.0362505			40	NaN	0.0286379	0.0572758	0.0859137	0.0889037	0.0888731	0.0888421	0.0888111	NaN	0.0887587	0.088758			40	NaN	0.0195753	0.0391506	0.0587258	0.0526532	0.0526226	0.0525916	0.0525606	#VALUE!	0.0525082	0.0525074			40	NaN	216	216	216	145.248	145.164	145.078	144.993	#VALUE!	144.848	144.846
	50	NaN	0.00906263	0.0181253	0.0271879	0.0362505	0.0453131	0.0453131	0.0453131	0.0453131	0.0453131	0.0453131			50	NaN	0.0286379	0.0572758	0.0859137	0.0892596	0.0892291	0.0891975	0.0891665	0.0891355	0.0891059	0.0890788			50	NaN	0.0195753	0.0391505	0.0587258	0.0530091	0.043916	0.0438843	0.0438534	0.0438224	0.0437927	0.0437656			50	NaN	216	216	216	146.23	96.9167	96.8468	96.7785	96.7102	96.6447	96.5849
	60	NaN	0.00906263	0.0181253	0.0271879	0.0362505	0.0453131	0.0543758	0.0543758	0.0543758	0.0543758	0.0543758			60	NaN	0.0286379	0.0572758	0.0859137	0.0896111	0.0895804	0.0895494	0.0895184	0.0894873	0.0894565	0.0894297			60	NaN	0.0195753	0.0391505	0.0587258	0.0533606	0.0442673	0.0351736	0.0351426	0.0351116	0.0350807	0.035054			60	NaN	216	216	216	147.2	97.6919	64.6862	64.6292	64.5721	64.5154	64.4662
	70	NaN	0.00906263	0.0181253	0.0271879	0.0362505	0.0453131	0.0543758	0.0634384	0.0634384	0.0634384	0.0634384			70	NaN	0.0286379	0.0572758	0.0859137	0.089959	0.0899283	0.0898972	0.0898662	0.0898352	0.0898042	0.0897768			70	NaN	0.0195753	0.0391505	0.0587258	0.0537085	0.0446151	0.0355215	0.0264278	0.0263968	0.0263658	0.0263385			70	NaN	216	216	216	148.159	98.4596	65.326	41.6591	41.6102	41.5613	41.5182
	80	NaN	0.00906263	0.0181253	0.0271879	0.0362505	0.0453131	0.0543758	0.0634384	0.072501	0.072501	0.072501			80	NaN	0.0286379	0.0572758	0.0859137	0.0903069	0.0902761	0.0902451	0.0902141	0.0901832	0.0901521	0.0901233			80	NaN	0.0195753	0.0391505	0.0587258	0.0540564	0.044963	0.0358694	0.0267757	0.0176822	0.0176511	0.0176223			80	NaN	216	216	216	149.119	99.2273	65.9657	42.2074	24.3889	24.3459	24.3063
	90	NaN	0.00906263	0.0181253	0.0271879	0.0362505	0.0453131	0.0543758	0.0634384	0.072501	0.0815636	0.0815636			90	NaN	0.0286379	0.0572758	0.0859137	0.0903822	0.090396	0.0903805	0.0903659	0.0903515	0.0903367	0.0903228			90	NaN	0.0195753	0.0391505	0.0587258	0.0541317	0.0450829	0.0360047	0.0269275	0.0178505	0.00877306	0.00875915			90	NaN	216	216	216	149.327	99.4919	66.2147	42.4466	24.621	10.7561	10.739
	100	NaN	0.00906263	0.0181253	0.0271879	0.0362505	0.0453131	0.0543758	0.0634384	0.072501	0.0815636	0.0906263			100	NaN	0.0286379	0.0572758	0.0859137	0.0903822	0.0903976	0.0904114	0.090426	0.0904406	0.090455	0.0904683			100	NaN	0.0195753	0.0391505	0.0587258	0.0541317	0.0450845	0.0360356	0.0269876	0.0179396	0.00889135	-0.000157995			100	NaN	216	216	216	149.327	99.4954	66.2715	42.5414	24.744	10.9011	-0.174337

### Sheet: Additive
		Metric: % Change in RGR from with/without bacteroid comparison														Metric: % Change from with/without AMF comparison														Metric: Additive % Change
		Developmental stage: Seedling														Developmental stage: Seedling														Developmental stage: Seedling
		% of maximum phosphorus uptake														% of maximum phosphorus uptake														% of maximum phosphorus uptake
		0	10	20	30	40	50	60	70	80	90	100				0	10	20	30	40	50	60	70	80	90	100				0	10	20	30	40	50	60	70	80	90	100
% of maximum nitrogen uptake	0	NaN	NaN	NaN	NaN	NaN	NaN	NaN	NaN	NaN	NaN	NaN		% of maximum nitrogen uptake	0	NaN	NaN	NaN	NaN	NaN	NaN	NaN	NaN	NaN	NaN	NaN		% of maximum nitrogen uptake	0	NaN	NaN	NaN	NaN	NaN	NaN	NaN	NaN	NaN	NaN	NaN
	10	NaN	3.70474e-06	100	200	300	400	500	600	700	786.018	786.018			10	NaN	23	23	23	23	23	23	23	23	23	23			10	NaN	23	123	223	323	423	523	623	723	809.018	809.018
	20	NaN	-2.24774e-06	7.62423e-08	50	100	150	200	250	300	349.934	349.934			20	NaN	146	23	23	23	23	23	23	23	23	23			20	NaN	146	23	73	123	173	223	273	323	372.934	372.934
	30	NaN	-1.33604e-06	-1.20105e-07	1.98859e-08	33.3333	66.6667	100	133.333	166.667	200	204.541			30	NaN	216	84.5	23	23	23	23	23	23	23	23			30	NaN	216	84.5	23	56.3333	89.6667	123	156.333	189.667	223	227.541
	40	NaN	-4.94338e-07	-1.55916e-07	-3.65864e-07	7.41694e-09	25	50	75	100	125	131.723			40	NaN	216	146	64	23	23	23	23	23	23	23			40	NaN	216	146	64	23	48	73	98	123	148	154.723
	50	NaN	-3.8322e-07	1.27251e-07	-2.63798e-07	-1.2398e-07	1.03461e-08	20	40	60	80	87.9762			50	NaN	216	207.5	105	53.75	23	23	23	23	23	23			50	NaN	216	207.5	105	53.75	23	43	63	83	103	110.976
	60	NaN	1.1629e-07	7.42553e-07	1.80257e-07	-1.16989e-07	6.53179e-08	-9.1253e-09	16.6667	33.3333	50	58.7528			60	NaN	216	216	146	84.5	47.6	23	23	23	23	23			60	NaN	216	216	146	84.5	47.6	23	39.6667	56.3333	73	81.7528
	70	NaN	-6.9549e-07	1.83795e-06	7.15242e-07	7.3758e-08	6.64055e-08	-8.46935e-08	-3.05419e-08	14.2857	28.5714	37.8639			70	NaN	216	216	187	115.25	72.2	43.5	23	23	23	23			70	NaN	216	216	187	115.25	72.2	43.5	23	37.2857	51.5714	60.8639
	80	NaN	1.32076e-07	1.76231e-06	8.64151e-07	-1.43287e-07	2.42394e-08	8.62769e-08	2.9377e-09	7.30312e-08	12.5	22.0231			80	NaN	216	216	216	146	96.8	64	40.5714	23	23	23			80	NaN	216	216	216	146	96.8	64	40.5714	23	35.5	45.0231
	90	NaN	-1.9843e-06	-1.46145e-07	1.0045e-06	1.61825e-07	3.61735e-08	8.57824e-08	2.04496e-07	-7.82989e-08	-2.19079e-08	9.68469			90	NaN	216	216	216	149.783	99.8502	66.5171	42.7078	24.8507	10.9593	10.9596			90	NaN	216	216	216	149.783	99.8502	66.5171	42.7078	24.8507	10.9593	20.6443
	100	NaN	-2.00865e-06	-1.03009e-07	7.60086e-07	3.53235e-08	3.24679e-08	9.15144e-08	8.17866e-08	-3.3027e-08	1.20353e-07	-0.274002			100	NaN	216	216	216	149.783	99.8557	66.5705	42.7953	24.9639	11.0951	9.17801e-10			100	NaN	216	216	216	149.783	99.8557	66.5705	42.7953	24.9639	11.0951	-0.274002
		Developmental stage: Jointing														Developmental stage: Jointing														Developmental stage: Jointing
		% of maximum phosphorus uptake														% of maximum phosphorus uptake														% of maximum phosphorus uptake
		0	10	20	30	40	50	60	70	80	90	100				0	10	20	30	40	50	60	70	80	90	100				0	10	20	30	40	50	60	70	80	90	100
% of maximum nitrogen uptake	0	NaN	NaN	NaN	NaN	NaN	NaN	NaN	NaN	NaN	NaN	NaN		% of maximum nitrogen uptake	0	NaN	NaN	NaN	NaN	NaN	NaN	NaN	NaN	NaN	NaN	NaN		% of maximum nitrogen uptake	0	NaN	NaN	NaN	NaN	NaN	NaN	NaN	NaN	NaN	NaN	NaN
	10	NaN	1.2257	101.612	202.418	303.223	404.029	504.835	605.641	706.447	802.205	802.205			10	NaN	23	23	23	23	23	23	23	23	23	23			10	NaN	24.2257	124.612	225.418	326.223	427.029	527.835	628.641	729.447	825.205	825.205
	20	NaN	1.2257	0.805856	51.2088	101.612	152.015	202.418	252.82	303.223	353.626	357.14			20	NaN	146	23	23	23	23	23	23	23	23	23			20	NaN	147.226	23.8059	74.2088	124.612	175.015	225.418	275.82	326.223	376.626	380.14
	30	NaN	1.2257	0.805856	0.805856	34.4078	68.0098	101.612	135.214	168.816	202.418	208.728			30	NaN	216	84.5	23	23	23	23	23	23	23	23			30	NaN	217.226	85.3059	23.8059	57.4078	91.0098	124.612	158.214	191.816	225.418	231.728
	40	NaN	1.2257	0.805856	0.805856	0.805856	26.0073	51.2088	76.4102	101.612	126.813	134.398			40	NaN	216	146	64	23	23	23	23	23	23	23			40	NaN	217.226	146.806	64.8059	23.8059	49.0073	74.2088	99.4102	124.612	149.813	157.398
	50	NaN	1.2257	0.805856	0.805856	0.805855	0.805856	20.967	41.1282	61.2894	81.4505	89.7554			50	NaN	216	207.5	105	53.75	23	23	23	23	23	23			50	NaN	217.226	208.306	105.806	54.5559	23.8059	43.967	64.1282	84.2894	104.451	112.755
	60	NaN	1.2257	0.805856	0.805855	0.805856	0.805856	0.805856	17.6068	34.4078	51.2088	59.927			60	NaN	216	216	146	84.5	47.6	23	23	23	23	23			60	NaN	217.226	216.806	146.806	85.3059	48.4059	23.8059	40.6068	57.4078	74.2088	82.927
	70	NaN	1.2257	0.805856	0.805856	0.80586	0.805856	0.805856	0.805856	15.2067	29.6075	38.507			70	NaN	216	216	187	115.25	72.2	43.5	23	23	23	23			70	NaN	217.226	216.806	187.806	116.056	73.0059	44.3059	23.8059	38.2067	52.6075	61.507
	80	NaN	1.2257	0.805856	0.805856	0.80586	0.805856	0.805856	0.805856	0.805856	13.4066	22.4005			80	NaN	216	216	216	146	96.8	64	40.5714	23	23	23			80	NaN	217.226	216.806	216.806	146.806	97.6059	64.8059	41.3773	23.8059	36.4066	45.4005
	90	NaN	1.2257	0.805856	0.805856	0.805855	0.805856	0.805856	0.805856	0.805856	0.805856	9.86807			90	NaN	216	216	216	149.779	99.8468	66.5137	42.7044	24.8463	10.956	10.9566			90	NaN	217.226	216.806	216.806	150.584	100.653	67.3196	43.5103	25.6521	11.7618	20.8246
	100	NaN	1.2257	0.805856	0.805856	0.805855	0.805856	0.805856	0.805856	0.805856	0.805856	-0.30325			100	NaN	216	216	216	149.778	99.8546	66.5697	42.7946	24.9644	11.095	-6.21356e-11			100	NaN	217.226	216.806	216.806	150.584	100.66	67.3756	43.6005	25.7703	11.9008	-0.30325
		Developmental stage: Silking														Developmental stage: Silking														Developmental stage: Silking
		% of maximum phosphorus uptake														% of maximum phosphorus uptake														% of maximum phosphorus uptake
		0	10	20	30	40	50	60	70	80	90	100				0	10	20	30	40	50	60	70	80	90	100				0	10	20	30	40	50	60	70	80	90	100
% of maximum nitrogen uptake	0	NaN	NaN	NaN	NaN	NaN	NaN	NaN	NaN	NaN	NaN	NaN		% of maximum nitrogen uptake	0	NaN	NaN	NaN	NaN	NaN	NaN	NaN	NaN	NaN	NaN	NaN		% of maximum nitrogen uptake	0	NaN	NaN	NaN	NaN	NaN	NaN	NaN	NaN	NaN	NaN	NaN
	10	NaN	0.627211	101.254	199.717	299.622	399.528	499.434	599.339	699.245	799.15	869.434			10	NaN	23	23	23	23	23	23	23	23	23	23			10	NaN	23.6272	124.254	222.717	322.622	422.528	522.434	622.339	722.245	822.15	892.434
	20	NaN	0.627203	0.627211	49.8584	99.8112	149.764	199.717	249.67	299.622	349.575	386.333			20	NaN	146	23	23	23	23	23	23	23	23	23			20	NaN	146.627	23.6272	72.8584	122.811	172.764	222.717	272.67	322.622	372.575	409.333
	30	NaN	0.627215	0.62721	-0.0944002	33.2075	66.5093	99.8112	133.113	166.415	199.717	225.285			30	NaN	216	84.5	23	23	23	23	23	23	23	23			30	NaN	216.627	85.1272	22.9056	56.2075	89.5093	122.811	156.113	189.415	222.717	248.285
	40	NaN	0.627213	0.627226	-0.0944001	-0.0944008	24.882	49.8584	74.8348	99.8112	124.788	144.761			40	NaN	216	146	64	23	23	23	23	23	23	23			40	NaN	216.627	146.627	63.9056	22.9056	47.882	72.8584	97.8348	122.811	147.788	167.761
	50	NaN	0.627213	0.627222	-0.0943991	-0.0943971	-0.0943996	19.8867	39.8678	59.849	79.8301	96.4464			50	NaN	216	207.5	105	53.75	23	23	23	23	23	23			50	NaN	216.627	208.127	104.906	53.6556	22.9056	42.8867	62.8678	82.849	102.83	119.446
	60	NaN	0.627214	0.62721	-0.0943989	-0.0943899	-0.0943953	-0.0943996	16.5565	33.2075	49.8584	64.2348			60	NaN	216	216	146	84.5	47.6	23	23	23	23	23			60	NaN	216.627	216.627	145.906	84.4056	47.5056	22.9056	39.5565	56.2075	72.8584	87.2348
	70	NaN	0.627216	0.627152	-0.0943947	-0.0944006	-0.0944003	-0.0944003	-0.0944	14.1778	28.4501	41.2219			70	NaN	216	216	187	115.25	72.2	43.5	23	23	23	23			70	NaN	216.627	216.627	186.906	115.156	72.1056	43.4056	22.9056	37.1778	51.4501	64.2219
	80	NaN	0.627211	0.62721	-0.0943979	-0.0943995	-0.0943998	-0.0943997	-0.0943995	-0.0943995	12.3938	23.9591			80	NaN	216	216	216	146	96.8	64	40.5714	23	23	23			80	NaN	216.627	216.627	215.906	145.906	96.7056	63.9056	40.477	22.9056	35.3938	46.9591
	90	NaN	0.627209	0.627213	-0.0944015	-0.0944027	-0.0943998	-0.0943995	-0.0943998	-0.0943996	-0.0943996	10.5324			90	NaN	216	216	216	149.762	99.8358	66.5022	42.6926	24.8355	10.9468	10.9469			90	NaN	216.627	216.627	215.906	149.667	99.7414	66.4078	42.5982	24.7411	10.8524	21.4794
	100	NaN	0.627209	0.627213	-0.0944013	-0.0944026	-0.0943988	-0.0944129	-0.0943998	-0.0943996	-0.0943997	-0.234285			100	NaN	216	216	216	149.762	99.8419	66.5617	42.7904	24.9611	11.0938	-4.22645e-11			100	NaN	216.627	216.627	215.906	149.668	99.7475	66.4673	42.696	24.8667	10.9994	-0.234285

### Sheet: Synergy
		Metric: % Change in RGR from comparison between model without bacteroid and AMF and model with bacteroid and AMF														Metric: Additive % Change from summing % change resulting from adding AMF or bacteroid individually														Metric: Synergy (difference between additive and modeled % change values)
		Developmental stage: Seedling														Developmental stage: Seedling														Developmental stage: Seedling
		% of maximum phosphorus uptake														% of maximum phosphorus uptake														% of maximum phosphorus uptake
		0	10	20	30	40	50	60	70	80	90	100				0	10	20	30	40	50	60	70	80	90	100				0	10	20	30	40	50	60	70	80	90	100
% of maximum nitrogen uptake	0	NaN	NaN	NaN	NaN	NaN	NaN	NaN	NaN	NaN	NaN	NaN		% of maximum nitrogen uptake	0	NaN	NaN	NaN	NaN	NaN	NaN	NaN	NaN	NaN	NaN	NaN		% of maximum nitrogen uptake	0	NaN	NaN	NaN	NaN	NaN	NaN	NaN	NaN	NaN	NaN	NaN
	10	NaN	216	532	789.641	789.329	788.99	788.649	788.31	787.972	787.68	787.68			10	NaN	23	123	223	323	423	523	623	723	809.018	809.018			10	NaN	193	409	566.641	466.329	365.99	265.649	165.31	64.972	-21.3381	-21.3384
	20	NaN	216	216	353.296	353.142	352.971	352.8	352.628	352.457	352.287	352.286			20	NaN	146	23	73	123	173	223	273	323	372.934	372.934			20	NaN	70	193	280.296	230.142	179.971	129.8	79.6285	29.4568	-20.6476	-20.6485
	30	NaN	216	216	207.685	207.582	207.468	207.353	207.239	207.124	207.01	206.994			30	NaN	216	84.5	23	56.3333	89.6667	123	156.333	189.667	223	227.541			30	NaN	7.90227e-06	131.5	184.685	151.248	117.801	84.3529	50.9055	17.4576	-15.9901	-20.5463
	40	NaN	216	216	213.01	134.681	134.595	134.509	134.423	134.337	134.251	134.228			40	NaN	216	146	64	23	48	73	98	123	148	154.723			40	NaN	1.74678e-07	70	149.01	111.681	86.595	61.5092	36.4231	11.3372	-13.7486	-20.4949
	50	NaN	216	216	216	138.577	90.7939	90.7259	90.6581	90.5903	90.5227	90.4955			50	NaN	216	207.5	105	53.75	23	43	63	83	103	110.976			50	NaN	4.08869e-07	8.5	111	84.8269	67.7939	47.7259	27.6581	7.59032	-12.4773	-20.4808
	60	NaN	216	216	216	142.139	93.6437	61.3144	61.259	61.2029	61.1476	61.1184			60	NaN	216	216	146	84.5	47.6	23	39.6667	56.3333	73	81.7528			60	NaN	1.20145e-06	-8.34591e-07	70	57.6388	46.0437	38.3144	21.5924	4.86957	-11.8524	-20.6345
	70	NaN	216	216	216	145.518	96.3477	63.5674	40.1534	40.1052	40.0575	40.027			70	NaN	216	216	187	115.25	72.2	43.5	23	37.2857	51.5714	60.8639			70	NaN	4.59036e-06	-1.79426e-06	29	30.2682	24.1477	20.0674	17.1534	2.81948	-11.514	-20.8369
	80	NaN	216	216	216	148.884	99.0403	65.8113	42.0765	24.2753	24.2331	24.2013			80	NaN	216	216	216	146	96.8	64	40.5714	23	35.5	45.0231			80	NaN	-1.05634e-06	-1.71687e-06	-7.1144e-07	2.88386	2.24027	1.81129	1.50508	1.27525	-11.2669	-20.8218
	90	NaN	216	216	216	149.327	99.4869	66.2149	42.4491	24.6249	10.7591	10.7428			90	NaN	216	216	216	149.783	99.8502	66.5171	42.7078	24.8507	10.9593	20.6443			90	NaN	3.71633e-06	2.63163e-07	-1.0133e-06	-0.456885	-0.363295	-0.302179	-0.258722	-0.225824	-0.200215	-9.90149
	100	NaN	216	216	216	149.327	99.4901	66.2659	42.5342	24.7368	10.8924	-0.183018			100	NaN	216	216	216	149.783	99.8557	66.5705	42.7953	24.9639	11.0951	-0.274002			100	NaN	1.62259e-06	-2.92121e-07	-9.20568e-07	-0.456884	-0.365621	-0.30459	-0.261029	-0.227131	-0.202664	0.0909837
		Developmental stage: Jointing														Developmental stage: Jointing														Developmental stage: Jointing
		% of maximum phosphorus uptake														% of maximum phosphorus uptake														% of maximum phosphorus uptake
		0	10	20	30	40	50	60	70	80	90	100				0	10	20	30	40	50	60	70	80	90	100				0	10	20	30	40	50	60	70	80	90	100
% of maximum nitrogen uptake	0	NaN	NaN	NaN	NaN	NaN	NaN	NaN	NaN	NaN	NaN	NaN		% of maximum nitrogen uptake	0	NaN	NaN	NaN	NaN	NaN	NaN	NaN	NaN	NaN	NaN	NaN		% of maximum nitrogen uptake	0	NaN	NaN	NaN	NaN	NaN	NaN	NaN	NaN	NaN	NaN	NaN
	10	NaN	216	532	805.169	804.832	804.484	804.135	803.787	803.444	803.325	803.337			10	NaN	24.2257	124.612	225.418	326.223	427.029	527.835	628.641	729.447	825.205	825.205			10	NaN	191.774	407.388	579.751	478.609	377.454	276.3	175.146	73.997	-21.8796	-21.8676
	20	NaN	216	216	360.011	359.848	359.672	359.497	359.324	359.149	358.974	358.962			20	NaN	147.226	23.8059	74.2088	124.612	175.015	225.418	275.82	326.223	376.626	380.14			20	NaN	68.7743	192.194	285.803	235.236	184.657	134.079	83.5034	32.9254	-17.6525	-21.1778
	30	NaN	216	216	211.36	211.25	211.134	211.018	210.903	210.785	210.671	210.648			30	NaN	217.226	85.3059	23.8059	57.4078	91.0098	124.612	158.214	191.816	225.418	231.728			30	NaN	-1.2257	130.694	187.555	153.842	120.125	86.4065	52.689	18.9699	-14.7469	-21.08
	40	NaN	216	216	215.974	136.899	136.812	136.723	136.634	136.545	136.455	136.428			40	NaN	217.226	146.806	64.8059	23.8059	49.0073	74.2088	99.4102	124.612	149.813	157.398			40	NaN	-1.2257	69.1941	151.168	113.093	87.8046	62.5142	37.2236	11.9329	-13.3578	-20.9698
	50	NaN	216	216	216	140.102	92.0139	91.9449	91.876	91.807	91.7381	91.7097			50	NaN	217.226	208.306	105.806	54.5559	23.8059	43.967	64.1282	84.2894	104.451	112.755			50	NaN	-1.2257	7.69414	110.194	85.5459	68.208	47.9779	27.7478	7.51765	-12.7125	-21.0457
	60	NaN	216	216	216	143.101	94.4132	61.9546	61.8982	61.8418	61.7852	61.7562			60	NaN	217.226	216.806	146.806	85.3059	48.4059	23.8059	40.6068	57.4078	74.2088	82.927			60	NaN	-1.2257	-0.805857	69.1941	57.7952	46.0074	38.1488	21.2914	4.434	-12.4235	-21.1708
	70	NaN	216	216	216	146.058	96.7782	63.9255	40.4592	40.4109	40.3628	40.3327			70	NaN	217.226	216.806	187.806	116.056	73.0059	44.3059	23.8059	38.2067	52.6075	61.507			70	NaN	-1.2257	-0.805856	28.1941	30.0017	23.7724	19.6196	16.6534	2.20419	-12.2447	-21.1743
	80	NaN	216	216	216	148.944	99.089	65.8509	42.1095	24.3034	24.261	24.2308			80	NaN	217.226	216.806	216.806	146.806	97.6059	64.8059	41.3773	23.8059	36.4066	45.4005			80	NaN	-1.2257	-0.805857	-0.805856	2.13788	1.4831	1.04509	0.732218	0.497568	-12.1456	-21.1697
	90	NaN	216	216	216	149.341	99.5013	66.2244	42.4566	24.6299	10.7638	10.7491			90	NaN	217.226	216.806	216.806	150.584	100.653	67.3196	43.5103	25.6521	11.7618	20.8246			90	NaN	-1.2257	-0.805856	-0.805856	-1.24328	-1.15135	-1.09514	-1.05363	-1.02224	-0.998026	-10.0755
	100	NaN	216	216	216	149.341	99.5027	66.2771	42.5454	24.7456	10.9018	-0.174337			100	NaN	217.226	216.806	216.806	150.584	100.66	67.3756	43.6005	25.7703	11.9008	-0.30325			100	NaN	-1.2257	-0.805856	-0.805856	-1.24311	-1.15774	-1.09847	-1.05512	-1.02464	-0.999052	0.128914
		Developmental stage: Silking														Developmental stage: Silking														Developmental stage: Silking
		% of maximum phosphorus uptake														% of maximum phosphorus uptake														% of maximum phosphorus uptake
		0	10	20	30	40	50	60	70	80	90	100				0	10	20	30	40	50	60	70	80	90	100				0	10	20	30	40	50	60	70	80	90	100
% of maximum nitrogen uptake	0	NaN	NaN	NaN	NaN	NaN	NaN	NaN	NaN	NaN	NaN	NaN		% of maximum nitrogen uptake	0	NaN	NaN	NaN	NaN	NaN	NaN	NaN	NaN	NaN	NaN	NaN		% of maximum nitrogen uptake	0	NaN	NaN	NaN	NaN	NaN	NaN	NaN	NaN	NaN	NaN	NaN
	10	NaN	216	532	848	869.406	869.394	869.438	869.527	869.608	869.71	869.787			10	NaN	23.6272	124.254	222.717	322.622	422.528	522.434	622.339	722.245	822.15	892.434			10	NaN	192.373	407.746	625.283	546.783	446.866	347.004	247.188	147.363	47.56	-22.6464
	20	NaN	216	216	374	386.572	386.467	386.433	386.431	386.447	386.475	386.502			20	NaN	146.627	23.6272	72.8584	122.811	172.764	222.717	272.67	322.622	372.575	409.333			20	NaN	69.3728	192.373	301.142	263.761	213.703	163.716	113.762	63.8246	13.9003	-22.8305
	30	NaN	216	216	216	225.691	225.577	225.463	225.395	225.388	225.389	225.398			30	NaN	216.627	85.1272	22.9056	56.2075	89.5093	122.811	156.113	189.415	222.717	248.285			30	NaN	-0.627223	130.873	193.094	169.483	136.067	102.651	69.2818	35.9726	2.67188	-22.8866
	40	NaN	216	216	216	145.248	145.164	145.078	144.993	#VALUE!	144.848	144.846			40	NaN	216.627	146.627	63.9056	22.9056	47.882	72.8584	97.8348	122.811	147.788	167.761			40	NaN	-0.627212	69.3728	152.094	122.342	97.2819	72.2199	47.158	#VALUE!	-2.93939	-22.9147
	50	NaN	216	216	216	146.23	96.9167	96.8468	96.7785	96.7102	96.6447	96.5849			50	NaN	216.627	208.127	104.906	53.6556	22.9056	42.8867	62.8678	82.849	102.83	119.446			50	NaN	-0.627208	7.87278	111.094	92.5745	74.0111	53.9601	33.9107	13.8612	-6.18542	-22.8615
	60	NaN	216	216	216	147.2	97.6919	64.6862	64.6292	64.5721	64.5154	64.4662			60	NaN	216.627	216.627	145.906	84.4056	47.5056	22.9056	39.5565	56.2075	72.8584	87.2348			60	NaN	-0.627211	-0.62721	70.0944	62.7941	50.1863	41.7806	25.0726	8.36466	-8.34303	-22.7686
	70	NaN	216	216	216	148.159	98.4596	65.326	41.6591	41.6102	41.5613	41.5182			70	NaN	216.627	216.627	186.906	115.156	72.1056	43.4056	22.9056	37.1778	51.4501	64.2219			70	NaN	-0.627216	-0.627151	29.0944	33.0037	26.354	21.9204	18.7535	4.43235	-9.88877	-22.7037
	80	NaN	216	216	216	149.119	99.2273	65.9657	42.2074	24.3889	24.3459	24.3063			80	NaN	216.627	216.627	215.906	145.906	96.7056	63.9056	40.477	22.9056	35.3938	46.9591			80	NaN	-0.627213	-0.627215	0.0944056	3.21331	2.52169	2.0601	1.7304	1.48334	-11.0479	-22.6527
	90	NaN	216	216	216	149.327	99.4919	66.2147	42.4466	24.621	10.7561	10.739			90	NaN	216.627	216.627	215.906	149.667	99.7414	66.4078	42.5982	24.7411	10.8524	21.4794			90	NaN	-0.627182	-0.627213	0.0944016	-0.340513	-0.249522	-0.193106	-0.151601	-0.120115	-0.0962664	-10.7403
	100	NaN	216	216	216	149.327	99.4954	66.2715	42.5414	24.744	10.9011	-0.174337			100	NaN	216.627	216.627	215.906	149.668	99.7475	66.4673	42.696	24.8667	10.9994	-0.234285			100	NaN	-0.62721	-0.627203	0.0944102	-0.341047	-0.252147	-0.195819	-0.154609	-0.122738	-0.0983021	0.0599484

### Sheet: Monte Carlo Results
		Metric: Early growth RGR 95% CI														Metric: Early growth % carbon allocation to AMF 95% CI
		Developmental stage: Seedling														Developmental stage: Seedling
		% of maximum phosphorus uptake														% of maximum phosphorus uptake
		0	10	20	30	40	50	60	70	80	90	100				0	10	20	30	40	50	60	70	80	90	100
% of maximum nitrogen uptake	0	NaN	NaN	NaN	NaN	NaN	NaN	NaN	NaN	NaN	NaN	NaN		% of maximum nitrogen uptake	0	NaN	NaN	NaN	NaN	NaN	NaN	NaN	NaN	NaN	NaN	NaN
	10	NaN	[15.11 , 31.5]	[15.11 , 31.5]	[15.11 , 31.5]	[15.11 , 31.5]	[15.11 , 31.5]	[15.11 , 31.5]	[15.11 , 31.5]	[15.11 , 31.5]	[15.11 , 31.5]	[15.11 , 31.5]			10	NaN	[1.76 , 6.88]	[1.76 , 6.89]	[1.76 , 6.88]	[1.76 , 6.88]	[1.76 , 6.88]	[1.75 , 6.88]	[1.76 , 6.89]	[1.76 , 6.88]	[1.76 , 6.88]	[1.76 , 6.88]
	20	NaN	[126.82 , 163]	[15.11 , 31.5]	[15.11 , 31.5]	[15.11 , 31.5]	[15.11 , 31.5]	[15.11 , 31.5]	[15.11 , 31.5]	[15.11 , 31.5]	[15.11 , 31.5]	[15.11 , 31.5]			20	NaN	[1.01 , 4]	[2.01 , 7.68]	[2.01 , 7.68]	[2.01 , 7.68]	[2.01 , 7.68]	[2.01 , 7.68]	[2.01 , 7.68]	[2.01 , 7.68]	[2.01 , 7.68]	[2.01 , 7.68]
	30	NaN	[147.68 , 284.67]	[72.67 , 97.25]	[15.11 , 31.5]	[15.11 , 31.5]	[15.11 , 31.5]	[15.11 , 31.5]	[15.11 , 31.5]	[15.11 , 31.5]	[15.11 , 31.5]	[15.11 , 31.5]			30	NaN	[0.7 , 3.15]	[1.35 , 5.26]	[2.01 , 7.68]	[2.01 , 7.68]	[2.01 , 7.68]	[2.01 , 7.68]	[2.01 , 7.68]	[2.01 , 7.68]	[2.01 , 7.68]	[2.01 , 7.68]
	40	NaN	[147.68 , 287.6]	[126.82 , 163]	[53.49 , 75.33]	[15.11 , 31.5]	[15.11 , 31.5]	[15.11 , 31.5]	[15.11 , 31.5]	[15.11 , 31.5]	[15.11 , 31.5]	[15.11 , 31.5]			40	NaN	[0.71 , 3.15]	[1.01 , 4]	[1.52 , 5.88]	[2.01 , 7.68]	[2.01 , 7.68]	[2.01 , 7.68]	[2.01 , 7.68]	[2.01 , 7.68]	[2.01 , 7.68]	[2.01 , 7.68]
	50	NaN	[147.68 , 287.6]	[147.68 , 228.75]	[91.86 , 119.17]	[43.89 , 64.37]	[15.11 , 31.5]	[15.11 , 31.5]	[15.11 , 31.5]	[15.11 , 31.5]	[15.11 , 31.5]	[15.11 , 31.5]			50	NaN	[0.7 , 3.15]	[0.81 , 3.22]	[1.22 , 4.76]	[1.62 , 6.24]	[2.01 , 7.67]	[2.01 , 7.67]	[2.01 , 7.67]	[2.01 , 7.67]	[2.01 , 7.67]	[2.01 , 7.67]
	60	NaN	[147.68 , 287.6]	[147.68 , 284.67]	[126.82 , 163]	[72.67 , 97.25]	[38.14 , 57.8]	[15.11 , 31.5]	[15.11 , 31.5]	[15.11 , 31.5]	[15.11 , 31.5]	[15.11 , 31.5]			60	NaN	[0.71 , 3.15]	[0.71 , 3.15]	[1.02 , 4]	[1.35 , 5.26]	[1.68 , 6.49]	[2.01 , 7.63]	[2.01 , 7.63]	[2.01 , 7.63]	[2.01 , 7.63]	[2.01 , 7.63]
	70	NaN	[147.68 , 287.6]	[147.68 , 287.6]	[147.68 , 206.83]	[101.45 , 130.12]	[61.16 , 84.1]	[34.3 , 53.42]	[15.11 , 31.5]	[15.11 , 31.5]	[15.11 , 31.5]	[15.11 , 31.5]			70	NaN	[0.71 , 3.15]	[0.71 , 3.16]	[0.87 , 3.44]	[1.16 , 4.54]	[1.45 , 5.61]	[1.73 , 6.62]	[2.01 , 7.47]	[2.01 , 7.47]	[2.01 , 7.47]	[2.01 , 7.47]
	80	NaN	[147.68 , 287.6]	[147.68 , 287.6]	[147.68 , 233.11]	[126.82 , 149.8]	[84.18 , 99.8]	[53.49 , 66.46]	[31.56 , 42.65]	[15.11 , 24.79]	[15.11 , 24.79]	[15.11 , 24.79]			80	NaN	[0.71 , 3.15]	[0.71 , 3.15]	[0.05 , 3.15]	[0.06 , 3.64]	[0.07 , 4.1]	[0.09 , 4.45]	[0.1 , 4.93]	[0.12 , 5.04]	[0.12 , 5.04]	[0.12 , 5.04]
	90	NaN	[147.68 , 287.6]	[147.68 , 287.6]	[147.68 , 233.26]	[147.07 , 149.95]	[99.72 , 99.96]	[66.38 , 66.62]	[42.58 , 42.81]	[24.72 , 24.95]	[10.83 , 11.06]	[10.83 , 11.06]			90	NaN	[0.71 , 3.15]	[0.71 , 3.16]	[0.03 , 3.1]	[0.02 , 0.85]	[0.02 , 0.1]	[0.03 , 0.11]	[0.03 , 0.13]	[0.04 , 0.15]	[0.04 , 0.17]	[0.04 , 0.17]
	100	NaN	[147.68 , 287.6]	[147.68 , 287.6]	[147.68 , 233.26]	[147.07 , 149.95]	[99.74 , 99.97]	[66.49 , 66.65]	[42.74 , 42.84]	[24.93 , 24.99]	[11.08 , 11.11]	[0 , 0]			100	NaN	[0.71 , 3.15]	[0.71 , 3.16]	[0.02 , 3.1]	[0.02 , 0.85]	[0.02 , 0.09]	[0.01 , 0.07]	[0.01 , 0.05]	[0.01 , 0.03]	[0 , 0.02]	[0 , 0]
